# Intron-lariat spliceosomes convert lariats to true circles: implications for intron transposition

**DOI:** 10.1101/2024.03.26.586863

**Authors:** Manuel Ares, Haller Igel, Sol Katzman, John P. Donohue

## Abstract

Rare, full length circular intron RNAs distinct from lariats have been reported in several species, but their biogenesis is not understood. We envision and test a hypothesis for their formation using *Saccharomyces cerevisiae*, documenting full length and novel processed circular RNAs from multiple introns. Evidence implicates a previously undescribed catalytic activity of the intron-lariat spliceosome (ILS) in which the 3’-OH of the lariat tail (with optional trimming and adenylation by the nuclear 3’ processing machinery) attacks the branch, joining the intron 3’ end to the 5’ splice site in a 3’-5’ linked circle. Human U2 and U12 spliceosomes produce analogous full length and processed circles. Post-splicing catalytic activity of the spliceosome may promote intron transposition during eukaryotic genome evolution.

## Supplementary material for "Intron-lariat spliceosomes convert lariats to true circles: implications for intron transposition": Zipfile_ALL_suppl_Tables&Text: Supplemental_Table_S1.xlsx

### Sheet: ClassificationByPosition
intron	length	lenBP-3'ss	graphed-Range	bp range (lariats)	3ss range (circles)	extended (trimmed) circle range
ACT1	309	43	NA	264-266	307-309	271-309
ARF2	332	17	300-340	313-315	330-332	320-332
ECM33	330	24	290-340	304-306	328-330	311-330
EFB1	366	34	320-375	330-332	364-366	337-366
GLC7	525	30	480-535	493-495	523-525	500-525
MPT5	640	24	NA	614-616	638-640	621-640
RPL17B	317	34	270-325	281-283	315-317	288-317
RPL19A	506	14	480-515	490-492	504-506	497-506
RPL24B	392	65	315-400	325-327	390-392	332-392
RPL34A	397	53	335-410	342-344	395-397	349-397
RPP1B	301	58	230-310	241-243	299-301	248-301
RPS6B	352	22	315-362	328-330	350-352	335-352

### Sheet: RPL17B_FIG1C
Histogram					replicate	strain	sample	amplicons	intron	extent	end_pos	count	rank	Blat	Readseq	notes
RPL17B_pos	wt mol/10^5cells	spp382 mol/10^5cells			2	wtyp	logxx	i13	RPL17B	23	282	125	1	ctacgactttaaaatttttacta,	CTACGACTTTAAAATTTTTACTATGTATGT
270	0	0			2	wtyp	logxx	i13	RPL17B	24	282	39	2	actacgactttaaaatttttacta,	ACTACGACTTTAAAATTTTTACTAGTATGT
271	0	0			2	wtyp	logxx	i13	RPL17B	20	283	18	3	gactttaaaatttttactaa,	GACTTTAAAATTTTTACTAATGAAGTATGT	error5ss-L
272	0	0			2	wtyp	logxx	i13	RPL17B	22	255	4	4	gttttctaatcttattttttct,	GTTTTCTAATCTTATTTTTTCTCTGTATGT	seqerr
273	0	0			2	wtyp	logxx	i13	RPL17B	22	282	4	5	tacgactttaaaatttttacta,	TACGACTTTAAAATTTTTACTACTGTATGT
274	0	0			2	wtyp	logxx	i13	RPL17B	20	281	4	6	acgactttaaaatttttact,	ACGACTTTAAAATTTTTACTTGAAGTATGT	error5ss-L
275	0	0			2	wtyp	logxx	i13	RPL17B	18	282	4	7	actttaaaatttttacta,	ACTTTAAAATTTTTACTACTTGAAGTATGT	error5ss-L
276	0	0			2	wtyp	logxx	i13	RPL17B	24	256	3	8	tgttttctaatcttattttttctt,	TGTTTTCTAATCTTATTTTTTCTTGTATGT	alt bp upstream of correct bp
277	0	0			2	wtyp	logxx	i13	RPL17B	22	282	2	9	ctacggctttaaaatttttacta,	CTACGGCTTTAAAATTTTTACTATGTATGT	seqerr
278	0	0			2	wtyp	logxx	i13	RPL17B	22	282	2	10	ctgcgactttaaaatttttacta,	CTGCGACTTTAAAATTTTTACTATGTATGT	seqerr
279	0	0			2	wtyp	logxx	i13	RPL17B	22	282	2	11	ccacgactttaaaatttttacta,	CCACGACTTTAAAATTTTTACTATGTATGT	seqerr
280	0	0			2	wtyp	logxx	i13	RPL17B	24	241	2	12	aagcgtatagcatagtgttttcta,	AAGCGTATAGCATAGTGTTTTCTAGTATGT	upstreamBP-L
281	13	46			2	wtyp	logxx	i13	RPL17B	24	283	2	13	ctacgactttaaaatttttactaa,	CTACGACTTTAAAATTTTTACTAAGTATGT	L
282	402	1118			2	wtyp	logxx	i13	RPL17B	19	282	2	14	gactttaaaatttttacta,	GACTTTAAAATTTTTACTATTGAAGTATGT	error5ss-L
283	43	284			2	wtyp	logxx	i13	RPL17B	19	282	2	15	gactttaaaatttttacta,	GACTTTAAAATTTTTACTACTGAAGTATGT	error5ss-L
284	0	0			2	wtyp	logxx	i13	RPL17B	19	317	2	16	aattttctttttaaaacag,	AATTTTCTTTTTAAAACAGAAAAAGTATGT
285	0	0													GTGTTTTCTAACCTAATTTTTCTTGTATGT	seqerr
286	0	0			2	wtyp	logxx	i13	RPL17B	23	281	1	18	actacgactttaaaatttttact,	ACTACGACTTTAAAATTTTTACTTGTATGT
287	0	0			2	wtyp	logxx	i13	RPL17B	22	256	1	19	ttttctaatcttattttttctt,	TTTTCTAATCTTATTTTTTCTTCTGTATGT
288	0	0			2	wtyp	logxx	i13	RPL17B	23	236	1	20	ctattaagcgtatagcatagtgct,	CTATTAAGCGTATAGCATAGTGCTGTATGT
289	0	0			2	wtyp	logxx	i13	RPL17B	24	281	1	21	cactacgactttaaaatttttact,	CACTACGACTTTAAAATTTTTACTGTATGT
290	0	0			2	wtyp	logxx	i13	RPL17B	21	282	1	22	acgactttaaaatttttacta,	CACGACTTTAAAATTTTTACTACTGTATGT
291	0	0			2	wtyp	logxx	i13	RPL17B	23	241	1	23	agcgtatagcatagtgttttcta,	AGCGTATAGCATAGTGTTTTCTATGTATGT
292	0	0			2	wtyp	logxx	i13	RPL17B	22	282	1	24	ctacgactttgaaatttttacta,	CTACGACTTTGAAATTTTTACTATGTATGT
293	0	0			2	wtyp	logxx	i13	RPL17B	22	282	1	25	tacgactttaaaatttttacta,	TTACGACTTTAAAATTTTTACTATGTATGT
294	0	0			2	wtyp	logxx	i13	RPL17B	22	282	1	26	ctacaactttaaaatttttacta,	CTACAACTTTAAAATTTTTACTATGTATGT
295	0	0			2	wtyp	logxx	i13	RPL17B	24	264	1	27	aatcttattttttcttacactacg,	AATCTTATTTTTTCTTACACTACGGTATGT	alt bp upstream of correct bp
296	0	0			2	wtyp	logxx	i13	RPL17B	23	282	1	28	ctacgactttaaaatttttacta,	CTACGACTTTAAAATTTTTACTAGGTATGT
297	0	0			2	wtyp	logxx	i13	RPL17B	24	317	1	29	ctattaattttctttttaaaacag,	CTATTAATTTTCTTTTTAAAACAGGTATGT	C
298	0	0			2	wtyp	logxx	i13	RPL17B	23	263	1	30	aatcttattttttcttacactac,	AATCTTATTTTTTCTTACACTACCGTATGT	seqerr
299	0	12			3	382x	logxx	i13	RPL17B	23	282	340	1	ctacgactttaaaatttttacta,	CTACGACTTTAAAATTTTTACTATGTATGT
300	0	0			3	382x	logxx	i13	RPL17B	24	317	120	2	ctattaattttctttttaaaacag,	CTATTAATTTTCTTTTTAAAACAGGTATGT
301	0	0			3	382x	logxx	i13	RPL17B	20	283	104	3	gactttaaaatttttactaa,	GACTTTAAAATTTTTACTAATGAAGTATGT	error5ss-L
302	0	0			3	382x	logxx	i13	RPL17B	24	282	76	4	actacgactttaaaatttttacta,	ACTACGACTTTAAAATTTTTACTAGTATGT
303	0	63			3	382x	logxx	i13	RPL17B	24	316	58	5	actattaattttctttttaaaaca,	ACTATTAATTTTCTTTTTAAAACAGTATGT
304	0	27			3	382x	logxx	i13	RPL17B	24	305	32	6	aacaatgaattactattaattttc,	AACAATGAATTACTATTAATTTTCGTATGT
305	0	78			3	382x	logxx	i13	RPL17B	24	315	27	7	tactattaattttctttttaaaac,	TACTATTAATTTTCTTTTTAAAACGTATGT
306	0	51			3	382x	logxx	i13	RPL17B	24	303	26	8	ctaacaatgaattactattaattt,	CTAACAATGAATTACTATTAATTTGTATGT
307	0	29			3	382x	logxx	i13	RPL17B	22	282	24	9	tacgactttaaaatttttacta,	TACGACTTTAAAATTTTTACTACTGTATGT
308	0	0			3	382x	logxx	i13	RPL17B	24	306	21	10	acaatgaattactattaattttct,	ACAATGAATTACTATTAATTTTCTGTATGT
309	0	0			3	382x	logxx	i13	RPL17B	24	300	19	11	ttactaacaatgaattactattaa,	TTACTAACAATGAATTACTATTAAGTATGT
310	0	10			3	382x	logxx	i13	RPL17B	24	283	13	12	ctacgactttaaaatttttactaa,	CTACGACTTTAAAATTTTTACTAAGTATGT
311	0	12			3	382x	logxx	i13	RPL17B	24	307	12	13	caatgaattactattaattttctt,	CAATGAATTACTATTAATTTTCTTGTATGT
312	0	0			3	382x	logxx	i13	RPL17B	24	304	11	14	taacaatgaattactattaatttt,	TAACAATGAATTACTATTAATTTTGTATGT
313	0	15			3	382x	logxx	i13	RPL17B	23	317	9	15	tattaattttctttttaaaacag,	TATTAATTTTCTTTTTAAAACAGAGTATGT
314	0	22			3	382x	logxx	i13	RPL17B	24	314	9	16	ttactattaattttctttttaaaa,	TTACTATTAATTTTCTTTTTAAAAGTATGT
315	0	66			3	382x	logxx	i13	RPL17B	24	281	8	17	cactacgactttaaaatttttact,	CACTACGACTTTAAAATTTTTACTGTATGT
316	0	141			3	382x	logxx	i13	RPL17B	20	281	7	18	acgactttaaaatttttact,	ACGACTTTAAAATTTTTACTTGAAGTATGT	error5ss-L
317	6	323			3	382x	logxx	i13	RPL17B	19	282	7	19	gactttaaaatttttacta,	GACTTTAAAATTTTTACTATTGAAGTATGT	error5ss-L
318	0	0			3	382x	logxx	i13	RPL17B	24	313	6	20	attactattaattttctttttaaa,	ATTACTATTAATTTTCTTTTTAAAGTATGT
319	0	0			3	382x	logxx	i13	RPL17B	24	256	5	21	tgttttctaatcttattttttctt,	TGTTTTCTAATCTTATTTTTTCTTGTATGT
320	0	0			3	382x	logxx	i13	RPL17B	22	255	5	22	gttttctaatcttattttttct,	GTTTTCTAATCTTATTTTTTCTCTGTATGT	seqerr
321	0	0			3	382x	logxx	i13	RPL17B	24	311	5	23	gaattactattaattttcttttta,	GAATTACTATTAATTTTCTTTTTAGTATGT
322	0	0			3	382x	logxx	i13	RPL17B	24	299	5	24	tttactaacaatgaattactatta,	TTTACTAACAATGAATTACTATTAGTATGT
323	0	0			3	382x	logxx	i13	RPL17B	18	282	5	25	actttaaaatttttacta,	ACTTTAAAATTTTTACTACTTGAAGTATGT	error5ss-L
324	0	0			3	382x	logxx	i13	RPL17B	24	310	4	26	tgaattactattaattttcttttt,	TGAATTACTATTAATTTTCTTTTTGTATGT
325	0	0			3	382x	logxx	i13	RPL17B	23	281	4	27	actacgactttaaaatttttact,	ACTACGACTTTAAAATTTTTACTTGTATGT
					3	382x	logxx	i13	RPL17B	19	282	4	28	gactttaaaatttttacta,	GACTTTAAAATTTTTACTACTGAAGTATGT	error5ss-L
					3	382x	logxx	i13	RPL17B	20	282	4	29	cgactttaaaatttttacta,	CGACTTTAAAATTTTTACTATGAAGTATGT	error5ss-L
					3	382x	logxx	i13	RPL17B	21	317	4	30	ttaattttctttttaaaacag,	TTAATTTTCTTTTTAAAACAGAAAGTATGT

### Sheet: ARF2
ARF2	wt	spp	ARF2	wt mol/10^5cells	spp382 mol/10^5cells		2	wtyp	logxx	i13	ARF2	27	314	341	1	ctttttttctttaagtagtaattacta,	wtyp	logxx	i13	ARF2	1	341	CTTTTTTTCTTTAAGTAGTAATTACTATGTATGT
300	0	0	300	0	0		2	wtyp	logxx	i13	ARF2	28	314	101	2	tctttttttctttaagtagtaattacta,	wtyp	logxx	i13	ARF2	2	101	TCTTTTTTTCTTTAAGTAGTAATTACTAGTATGT
301	0	0	301	0	0		2	wtyp	logxx	i13	ARF2	26	314	13	3	tttttttctttaagtagtaattacta,	wtyp	logxx	i13	ARF2	3	13	TTTTTTTCTTTAAGTAGTAATTACTACTGTATGT
302	0	0	302	0	0		2	wtyp	logxx	i13	ARF2	28	313	8	4	ctctttttttctttaagtagtaattact,	wtyp	logxx	i13	ARF2	4	8	CTCTTTTTTTCTTTAAGTAGTAATTACTGTATGT
303	0	0	303	0	0		2	wtyp	logxx	i13	ARF2	25	314	8	5	ttttttctttaagtagtaattacta,	wtyp	logxx	i13	ARF2	5	8	TCTTTTTTCTTTAAGTAGTAATTACTATGTATGT
304	0	0	304	0	0		2	wtyp	logxx	i13	ARF2	28	315	7	6	ctttttttctttaagtagtaattactaa,	wtyp	logxx	i13	ARF2	6	7	CTTTTTTTCTTTAAGTAGTAATTACTAAGTATGT
305	0	0	305	0	0		2	wtyp	logxx	i13	ARF2	26	314	6	7	tttttttctttaagtagtaattacta,	wtyp	logxx	i13	ARF2	7	6	TTTTTTTTCTTTAAGTAGTAATTACTATGTATGT
306	0	0	306	0	0		2	wtyp	logxx	i13	ARF2	26	314	6	8	ccttttttctttaagtagtaattacta,	wtyp	logxx	i13	ARF2	8	6	CCTTTTTTCTTTAAGTAGTAATTACTATGTATGT
307	0	0	307	0	0		2	wtyp	logxx	i13	ARF2	27	313	6	9	tctttttttctttaagtagtaattact,	wtyp	logxx	i13	ARF2	9	6	TCTTTTTTTCTTTAAGTAGTAATTACTCGTATGT
308	0	0	308	0	0		2	wtyp	logxx	i13	ARF2	27	313	4	10	tctttttttctttaagtagtaattact,	wtyp	logxx	i13	ARF2	10	4	TCTTTTTTTCTTTAAGTAGTAATTACTTGTATGT
309	0	0	309	0	0		2	wtyp	logxx	i13	ARF2	26	314	4	11	tttttttctttaagtagtaattacta,	wtyp	logxx	i13	ARF2	11	4	CTTTTTTTTCTTTAAGTAGTAATTACTAGTATGT
310	0	0	310	0	0		2	wtyp	logxx	i13	ARF2	25	314	4	12	ttttttctttaagtagtaattacta,	wtyp	logxx	i13	ARF2	12	4	CTCTTTTTTCTTTAAGTAGTAATTACTAGTATGT
311	0	0	311	0	0		2	wtyp	logxx	i13	ARF2	24	314	3	13	tttttctttaagtagtaattacta,	wtyp	logxx	i13	ARF2	13	3	TTTTTCTTTAAGTAGTAATTACTACTTTGTATGT
312	0	0	312	0	0		2	wtyp	logxx	i13	ARF2	22	313	2	14	ttttctttaagtagtaattact,	wtyp	logxx	i13	ARF2	14	2	TTTTCTTTAAGTAGTAATTACTTACTTTGTATGT
313	24	34	313	51.6	82.62		2	wtyp	logxx	i13	ARF2	26	313	2	15	ctttttttctttaagtagtaattact,	wtyp	logxx	i13	ARF2	15	2	CTTTTTTTCTTTAAGTAGTAATTACTTTGTATGT
314	505	571	314	1085.75	1387.53		2	wtyp	logxx	i13	ARF2	27	319	2	16	tttctttaagtagtaattactaacatc,	wtyp	logxx	i13	ARF2	16	2	TTTCTTTAAGTAGTAATTACTAACATCTGTATGT
315	7	17	315	15.05	41.31		2	wtyp	logxx	i13	ARF2	27	313	2	17	ctctttttttctttaagtagtaactact,	wtyp	logxx	i13	ARF2	17	2	CTCTTTTTTTCTTTAAGTAGTAACTACTGTATGT
316	0	0	316	0	0		2	wtyp	logxx	i13	ARF2	26	314	2	18	ctttttttctttaagtggtaattacta,	wtyp	logxx	i13	ARF2	18	2	CTTTTTTTCTTTAAGTGGTAATTACTATGTATGT
317	0	0	317	0	0		2	wtyp	logxx	i13	ARF2	26	314	2	19	ctttttttctttgagtagtaattacta,	wtyp	logxx	i13	ARF2	19	2	CTTTTTTTCTTTGAGTAGTAATTACTATGTATGT
318	0	0	318	0	0		2	wtyp	logxx	i13	ARF2	26	314	2	20	cttcttttctttaagtagtaattacta,	wtyp	logxx	i13	ARF2	20	2	CTTCTTTTCTTTAAGTAGTAATTACTATGTATGT
319	2	0	319	4.3	0		2	wtyp	logxx	i13	ARF2	26	314	2	21	ctttgtttctttaagtagtaattacta,	wtyp	logxx	i13	ARF2	21	2	CTTTGTTTCTTTAAGTAGTAATTACTATGTATGT
320	0	2	320	0	4.86		2	wtyp	logxx	i13	ARF2	27	314	2	22	tctttttttctt,aagtagtaattacta,	wtyp	logxx	i13	ARF2	22	2	TCTTTTTTTCTTAAGTAGTAATTACTATGTATGT
321	0	0	321	0	0		2	wtyp	logxx	i13	ARF2	26	314	2	23	ctttttttctttaagcagtaattacta,	wtyp	logxx	i13	ARF2	23	2	CTTTTTTTCTTTAAGCAGTAATTACTATGTATGT
322	0	0	322	0	0		2	wtyp	logxx	i13	ARF2	28	332	2	24	gtaattactaacatcagccaaccaatag,	wtyp	logxx	i13	ARF2	24	2	GTAATTACTAACATCAGCCAACCAATAGGTATGT
323	0	0	323	0	0		2	wtyp	logxx	i13	ARF2	27	314	2	25	ctttttttctttaagtagtaattacta,	wtyp	logxx	i13	ARF2	25	2	CTTTTTTTCTTTAAGTAGTAATTACTACGTATGT
324	0	0	324	0	0		2	wtyp	logxx	i13	ARF2	28	311	2	26	ctctctttttttctttaagtagtaatta,	wtyp	logxx	i13	ARF2	26	2	CTCTCTTTTTTTCTTTAAGTAGTAATTAGTATGT
325	0	0	325	0	0		2	wtyp	logxx	i13	ARF2	27	314	2	27	ctttttttctttaagtagtaattacta,	wtyp	logxx	i13	ARF2	27	2	CCTTTTTTTCTTTAAGTAGTAATTACTAGTATGT
326	0	0	326	0	0		2	wtyp	logxx	i13	ARF2	27	314	2	28	tctttttttctttaagtagtaattacca,	wtyp	logxx	i13	ARF2	28	2	TCTTTTTTTCTTTAAGTAGTAATTACCAGTATGT
327	0	0	327	0	0		2	wtyp	logxx	i13	ARF2	28	301	2	29	tgctcaatatctctctttttttctttaa,	wtyp	logxx	i13	ARF2	29	2	TGCTCAATATCTCTCTTTTTTTCTTTAAGTATGT
328	0	0	328	0	0		2	wtyp	logxx	i13	ARF2	23	314	1	30	ttttctttaagtagtaattacta,	wtyp	logxx	i13	ARF2	30	1	TTTTCTTTAAGTAGTAATTACTATCTTTGTATGT
329	0	0	329	0	0		3	382x	logxx	i13	ARF2	27	314	392	1	ctttttttctttaagtagtaattacta,	382x	logxx	i13	ARF2	1	392	CTTTTTTTCTTTAAGTAGTAATTACTATGTATGT
330	0	0	330	0	0		3	382x	logxx	i13	ARF2	28	314	125	2	tctttttttctttaagtagtaattacta,	382x	logxx	i13	ARF2	2	125	TCTTTTTTTCTTTAAGTAGTAATTACTAGTATGT
331	0	0	331	0	0		3	382x	logxx	i13	ARF2	28	332	63	3	gtaattactaacatcagccaaccaatag,	382x	logxx	i13	ARF2	3	63	GTAATTACTAACATCAGCCAACCAATAGGTATGT
332	2	72	332	4.3	174.96		3	382x	logxx	i13	ARF2	26	314	19	4	tttttttctttaagtagtaattacta,	382x	logxx	i13	ARF2	4	19	TTTTTTTCTTTAAGTAGTAATTACTACTGTATGT
333	0	0	333	0	0		3	382x	logxx	i13	ARF2	28	315	17	5	ctttttttctttaagtagtaattactaa,	382x	logxx	i13	ARF2	5	17	CTTTTTTTCTTTAAGTAGTAATTACTAAGTATGT
334	0	0	334	0	0		3	382x	logxx	i13	ARF2	28	313	10	6	ctctttttttctttaagtagtaattact,	382x	logxx	i13	ARF2	6	10	CTCTTTTTTTCTTTAAGTAGTAATTACTGTATGT
335	0	0	335	0	0		3	382x	logxx	i13	ARF2	27	313	10	7	ctctttttttctttaagtagtaactact,	382x	logxx	i13	ARF2	7	10	CTCTTTTTTTCTTTAAGTAGTAACTACTGTATGT
336	0	0	336	0	0		3	382x	logxx	i13	ARF2	27	313	10	8	tctttttttctttaagtagtaattact,	382x	logxx	i13	ARF2	8	10	TCTTTTTTTCTTTAAGTAGTAATTACTCGTATGT
337	0	0	337	0	0		3	382x	logxx	i13	ARF2	25	314	8	9	ttttttctttaagtagtaattacta,	382x	logxx	i13	ARF2	9	8	TCTTTTTTCTTTAAGTAGTAATTACTATGTATGT
338	0	0	338	0	0		3	382x	logxx	i13	ARF2	24	314	6	10	tttttctttaagtagtaattacta,	382x	logxx	i13	ARF2	10	6	TTTTTCTTTAAGTAGTAATTACTACTTTGTATGT
339	0	0	339	0	0		3	382x	logxx	i13	ARF2	26	314	6	11	tttttttctttaagtagtaattacta,	382x	logxx	i13	ARF2	11	6	TTTTTTTTCTTTAAGTAGTAATTACTATGTATGT
340	0	0	340	0	0		3	382x	logxx	i13	ARF2	26	314	5	12	ccttttttctttaagtagtaattacta,	382x	logxx	i13	ARF2	12	5	CCTTTTTTCTTTAAGTAGTAATTACTATGTATGT
							3	382x	logxx	i13	ARF2	26	314	5	13	tttttttctttaagtagtaattacta,	382x	logxx	i13	ARF2	13	5	CTTTTTTTTCTTTAAGTAGTAATTACTAGTATGT
							3	382x	logxx	i13	ARF2	27	313	4	14	tctttttttctttaagtagtaattact,	382x	logxx	i13	ARF2	14	4	TCTTTTTTTCTTTAAGTAGTAATTACTTGTATGT
							3	382x	logxx	i13	ARF2	25	314	4	15	ttttttctttaagtagtaattacta,	382x	logxx	i13	ARF2	15	4	CTCTTTTTTCTTTAAGTAGTAATTACTAGTATGT
							3	382x	logxx	i13	ARF2	25	332	4	16	attactaacatcagccaaccaatag,	382x	logxx	i13	ARF2	16	4	ATTACTAACATCAGCCAACCAATAGAAAGTATGT
							3	382x	logxx	i13	ARF2	27	332	3	17	taattactaacatcagccaaccaatag,	382x	logxx	i13	ARF2	17	3	TAATTACTAACATCAGCCAACCAATAGAGTATGT
							3	382x	logxx	i13	ARF2	27	320	2	18	ttctttaagtagtaattactaacatca,	382x	logxx	i13	ARF2	18	2	TTCTTTAAGTAGTAATTACTAACATCACGTATGT
							3	382x	logxx	i13	ARF2	27	314	2	19	tttttttttctttaagtagtaattacta,	382x	logxx	i13	ARF2	19	2	TTTTTTTTTCTTTAAGTAGTAATTACTAGTATGT
							3	382x	logxx	i13	ARF2	24	314	2	20	ttttttctttaagtagtaattacca,	382x	logxx	i13	ARF2	20	2	CTCTTTTTTCTTTAAGTAGTAATTACCAGTATGT
							3	382x	logxx	i13	ARF2	23	332	2	21	tactaacatcagccaaccaatag,	382x	logxx	i13	ARF2	21	2	TACTAACATCAGCCAACCAATAGAAAAAGTATGT
							3	382x	logxx	i13	ARF2	23	314	1	22	ttttctttaagtagtaattacta,	382x	logxx	i13	ARF2	22	1	TTTTCTTTAAGTAGTAATTACTATCTTTGTATGT
																	382x	logxx	i13	ARF2	23	1	AATAGGCTAAAGATAAGGCAGACACTTTGTATGT
																	382x	logxx	i13	ARF2	24	1	TAGTAATTACTAATAAGGCAGACACTTTGTATGT
							3	382x	logxx	i13	ARF2	25	314	1	25	ttttttctttaagtagtaattacta,	382x	logxx	i13	ARF2	25	1	CTTTTTTCTTTAAGTAGTAATTACTACTGTATGT
							3	382x	logxx	i13	ARF2	23	308	1	26	ctctttttttctttaagtagtaa,	382x	logxx	i13	ARF2	26	1	CTCTTTTTTTCTTTAAGTAGTAACCACTGTATGT
							3	382x	logxx	i13	ARF2	23	310	1	27	ctttttttctttaagtagtaatt,	382x	logxx	i13	ARF2	27	1	CTTTTTTTCTTTAAGTAGTAATTCCTATGTATGT
							3	382x	logxx	i13	ARF2	26	314	1	28	ctttttttctttatgtagtaattacta,	382x	logxx	i13	ARF2	28	1	CTTTTTTTCTTTATGTAGTAATTACTATGTATGT
							3	382x	logxx	i13	ARF2	26	314	1	29	tttttttctttaagtagtaattacta,	382x	logxx	i13	ARF2	29	1	GTTTTTTTCTTTAAGTAGTAATTACTATGTATGT
							3	382x	logxx	i13	ARF2	26	314	1	30	cttttcttctttaagtagtaattacta,	382x	logxx	i13	ARF2	30	1	CTTTTCTTCTTTAAGTAGTAATTACTATGTATGT

### Sheet: ECM33
ECM33	wt	spp	ECM33	wt mol/10^5cells	spp382 mol/10^5cells		2	wtyp	logxx	i13	ECM33	27	305	56	1	acatgtataaatcgatcgggaatacta,	wtyp	logxx	i13	ECM33	1	56	ACATGTATAAATCGATCGGGAATACTATGTATGT
290	0	0	290	0	0		2	wtyp	logxx	i13	ECM33	26	305	23	2	catgtataaatcgatcgggaatacta,	wtyp	logxx	i13	ECM33	2	23	CATGTATAAATCGATCGGGAATACTACTGTATGT
291	0	0	291	0	0		2	wtyp	logxx	i13	ECM33	28	304	15	3	atacatgtataaatcgatcgggaatact,	wtyp	logxx	i13	ECM33	3	15	ATACATGTATAAATCGATCGGGAATACTGTATGT
292	0	0	292	0	0		2	wtyp	logxx	i13	ECM33	23	305	12	4	gtataaatcgatcgggaatacta,	wtyp	logxx	i13	ECM33	4	12	GTATAAATCGATCGGGAATACTATGCTGGTATGT
293	0	0	293	0	0		2	wtyp	logxx	i13	ECM33	28	305	11	5	tacatgtataaatcgatcgggaatacta,	wtyp	logxx	i13	ECM33	5	11	TACATGTATAAATCGATCGGGAATACTAGTATGT
294	0	0	294	0	0		2	wtyp	logxx	i13	ECM33	22	305	8	6	tataaatcgatcgggaatacta,	wtyp	logxx	i13	ECM33	6	8	TATAAATCGATCGGGAATACTACTGCTGGTATGT
295	0	0	295	0	0		2	wtyp	logxx	i13	ECM33	24	304	7	7	atgtataaatcgatcgggaatact,	wtyp	logxx	i13	ECM33	7	7	ATGTATAAATCGATCGGGAATACTGCTGGTATGT
296	0	0	296	0	0		2	wtyp	logxx	i13	ECM33	28	330	5	8	ctaacactacttttctttatctaagcag,	wtyp	logxx	i13	ECM33	8	5	CTAACACTACTTTTCTTTATCTAAGCAGGTATGT
297	0	0	297	0	0		2	wtyp	logxx	i13	ECM33	28	303	3	9	aatacatgtataaatcgatcgggaatac,	wtyp	logxx	i13	ECM33	9	3	AATACATGTATAAATCGATCGGGAATACGTATGT
298	0	0	298	0	0		2	wtyp	logxx	i13	ECM33	28	306	3	10	acatgtataaatcgatcgggaatactaa,	wtyp	logxx	i13	ECM33	10	3	ACATGTATAAATCGATCGGGAATACTAAGTATGT
299	0	0	299	0	0		2	wtyp	logxx	i13	ECM33	28	305	2	11	atacatgtataaatcgatcgg,aatacta,	wtyp	logxx	i13	ECM33	11	2	ATACATGTATAAATCGATCGGAATACTAGTATGT
300	0	0	300	0	0												wtyp	logxx	i13	ECM33	12	1	ATTTATAAATCGGTTGGGAATACTGGTTGTATGT
301	0	0	301	0	0		2	wtyp	logxx	i13	ECM33	27	304	1	13	tacatgtataaatcgatcgggaatact,	wtyp	logxx	i13	ECM33	13	1	TACATGTATAAATCGATCGGGAATACTTGTATGT
302	0	0	302	0	0		2	wtyp	logxx	i13	ECM33	28	318	1	14	cgatcgggaatactaacactacttttct,	wtyp	logxx	i13	ECM33	14	1	CGATCGGGAATACTAACACTACTTTTCTGTATGT
303	0	0	303	0	0		2	wtyp	logxx	i13	ECM33	27	314	1	15	aaatcgatcgggaatactaacactacct,	wtyp	logxx	i13	ECM33	15	1	AAATCGATCGGGAATACTAACACTACCTGTATGT
304	26	58	304	55.9	140.94		2	wtyp	logxx	i13	ECM33	27	313	1	16	atacatgtttaaatcgatcggg,actact,	wtyp	logxx	i13	ECM33	16	1	ATACATGTTTAAATCGATCGGGACTACTGTATGT
305	118	211	305	253.7	512.73		2	wtyp	logxx	i13	ECM33	28	313	1	17	atacatgtataaatcgatcggg,actact,	wtyp	logxx	i13	ECM33	17	1	ATACATGTATAAATCGATCGGGACTACTGTATGT
306	4	3	306	8.6	7.29		2	wtyp	logxx	i13	ECM33	27	304	1	18	atacatgtataattcgatcgggaatact,	wtyp	logxx	i13	ECM33	18	1	ATACATGTATAATTCGATCGGGAATACTGTATGT
307	0	0	307	0	0		2	wtyp	logxx	i13	ECM33	27	304	1	19	atacaagtataaatcgatcgggaatact,	wtyp	logxx	i13	ECM33	19	1	ATACAAGTATAAATCGATCGGGAATACTGTATGT
308	0	0	308	0	0		2	wtyp	logxx	i13	ECM33	27	304	1	20	atacatatataaatcgatcgggaatact,	wtyp	logxx	i13	ECM33	20	1	ATACATATATAAATCGATCGGGAATACTGTATGT
309	0	0	309	0	0		2	wtyp	logxx	i13	ECM33	26	305	1	21	acatgtataaatcgatcggggatacta,	wtyp	logxx	i13	ECM33	21	1	ACATGTATAAATCGATCGGGGATACTATGTATGT
310	0	0	310	0	0		2	wtyp	logxx	i13	ECM33	26	305	1	22	acgtgtataaatcgatcgggaatacta,	wtyp	logxx	i13	ECM33	22	1	ACGTGTATAAATCGATCGGGAATACTATGTATGT
311	0	0	311	0	0		2	wtyp	logxx	i13	ECM33	26	305	1	23	catgtataaatcgatcgggaatacta,	wtyp	logxx	i13	ECM33	23	1	GCATGTATAAATCGATCGGGAATACTATGTATGT
312	0	0	312	0	0		2	wtyp	logxx	i13	ECM33	26	305	1	24	acaagtataaatcgatcgggaatacta,	wtyp	logxx	i13	ECM33	24	1	ACAAGTATAAATCGATCGGGAATACTATGTATGT
313	0	0	313	0	0		2	wtyp	logxx	i13	ECM33	23	305	1	25	gtataaatcgatcgggaatacta,	wtyp	logxx	i13	ECM33	25	1	GTATAAATCGATCGGGAATACTATGTTGGTATGT
314	0	0	314	0	0		2	wtyp	logxx	i13	ECM33	18	301	1	26	tataaatcgatcgggaat,	wtyp	logxx	i13	ECM33	26	1	TATAAATCGATCGGGAATGCTACTGCTGGTATGT
315	0	0	315	0	0		2	wtyp	logxx	i13	ECM33	22	305	1	27	gtataaatcgatcgggagtacta,	wtyp	logxx	i13	ECM33	27	1	GTATAAATCGATCGGGAGTACTATGCTGGTATGT
316	0	0	316	0	0												wtyp	logxx	i13	ECM33	28	1	TCGGGAATACTAGCCTCCGCTCTAGCTGGTATGT
317	0	0	317	0	0												wtyp	logxx	i13	ECM33	29	1	TCGGGAATACTAACCTCCGCTCTAGCTGGTATGT
318	1	0	318	2.15	0		2	wtyp	logxx	i13	ECM33	24	306	1	30	gtataaatcgatcgggaatactaa,	wtyp	logxx	i13	ECM33	30	1	GTATAAATCGATCGGGAATACTAAGCTGGTATGT
319	0	0	319	0	0		3	382x	logxx	i13	ECM33	28	330	960	1	ctaacactacttttctttatctaagcag,	382x	logxx	i13	ECM33	1	960	CTAACACTACTTTTCTTTATCTAAGCAGGTATGT
320	0	0	320	0	0		3	382x	logxx	i13	ECM33	28	329	172	2	actaacactacttttctttatctaagca,	382x	logxx	i13	ECM33	2	172	ACTAACACTACTTTTCTTTATCTAAGCAGTATGT
321	0	0	321	0	0		3	382x	logxx	i13	ECM33	27	305	105	3	acatgtataaatcgatcgggaatacta,	382x	logxx	i13	ECM33	3	105	ACATGTATAAATCGATCGGGAATACTATGTATGT
322	0	0	322	0	0		3	382x	logxx	i13	ECM33	27	329	77	4	actaacactacttttctttatctaagaa,	382x	logxx	i13	ECM33	4	77	ACTAACACTACTTTTCTTTATCTAAGAAGTATGT
323	0	0	323	0	0		3	382x	logxx	i13	ECM33	28	304	55	5	atacatgtataaatcgatcgggaatact,	382x	logxx	i13	ECM33	5	55	ATACATGTATAAATCGATCGGGAATACTGTATGT
324	0	2	324	0	4.86		3	382x	logxx	i13	ECM33	28	328	54	6	tactaacactacttttctttatctaagc,	382x	logxx	i13	ECM33	6	54	TACTAACACTACTTTTCTTTATCTAAGCGTATGT
325	0	0	325	0	0		3	382x	logxx	i13	ECM33	26	330	53	7	aacactacttttctttatctaagcag,	382x	logxx	i13	ECM33	7	53	AACACTACTTTTCTTTATCTAAGCAGAAGTATGT
326	0	0	326	0	0		3	382x	logxx	i13	ECM33	26	305	48	8	catgtataaatcgatcgggaatacta,	382x	logxx	i13	ECM33	8	48	CATGTATAAATCGATCGGGAATACTACTGTATGT
327	0	26	327	0	63.18		3	382x	logxx	i13	ECM33	28	305	47	9	tacatgtataaatcgatcgggaatacta,	382x	logxx	i13	ECM33	9	47	TACATGTATAAATCGATCGGGAATACTAGTATGT
328	0	54	328	0	131.22		3	382x	logxx	i13	ECM33	25	330	34	10	acactacttttctttatctaagcag,	382x	logxx	i13	ECM33	10	34	ACACTACTTTTCTTTATCTAAGCAGAAAGTATGT
329	0	259	329	0	629.37		3	382x	logxx	i13	ECM33	27	330	17	11	taacactacttttctttatctaagcag,	382x	logxx	i13	ECM33	11	17	TAACACTACTTTTCTTTATCTAAGCAGAGTATGT
330	5	1092	330	10.75	2653.56		3	382x	logxx	i13	ECM33	27	327	17	12	tactaacactacttttctttatctaag,	382x	logxx	i13	ECM33	12	17	TACTAACACTACTTTTCTTTATCTAAGAGTATGT
331	0	0	331	0	0		3	382x	logxx	i13	ECM33	27	329	10	13	ctaacactacttttctttatctaagca,	382x	logxx	i13	ECM33	13	10	CTAACACTACTTTTCTTTATCTAAGCAAGTATGT
332	0	0	332	0	0												382x	logxx	i13	ECM33	14	9	ACTTCTGCCACTGCTACTGCTCTAGCTGGTATGT
333	0	0	333	0	0		3	382x	logxx	i13	ECM33	23	305	8	15	gtataaatcgatcgggaatacta,	382x	logxx	i13	ECM33	15	8	GTATAAATCGATCGGGAATACTATGCTGGTATGT
334	0	0	334	0	0		3	382x	logxx	i13	ECM33	24	330	7	16	cactacttttctttatctaagcag,	382x	logxx	i13	ECM33	16	7	CACTACTTTTCTTTATCTAAGCAGAAAAGTATGT
335	0	0	335	0	0		3	382x	logxx	i13	ECM33	27	330	6	17	ctaacactacctttctttatctaagcag,	382x	logxx	i13	ECM33	17	6	CTAACACTACCTTTCTTTATCTAAGCAGGTATGT
336	0	0	336	0	0		3	382x	logxx	i13	ECM33	25	327	6	18	ctaacactacttttctttatctaag,	382x	logxx	i13	ECM33	18	6	CTAACACTACTTTTCTTTATCTAAGAAAGTATGT
337	0	0	337	0	0		3	382x	logxx	i13	ECM33	24	304	3	19	atgtataaatcgatcgggaatact,	382x	logxx	i13	ECM33	19	3	ATGTATAAATCGATCGGGAATACTGCTGGTATGT
338	0	0	338	0	0		3	382x	logxx	i13	ECM33	24	305	3	20	tgtataaatcgatcgggaatacta,	382x	logxx	i13	ECM33	20	3	TGTATAAATCGATCGGGAATACTAGCTGGTATGT
339	0	0	339	0	0		3	382x	logxx	i13	ECM33	27	330	3	21	ctaacactacttttctttatctaagcgg,	382x	logxx	i13	ECM33	21	3	CTAACACTACTTTTCTTTATCTAAGCGGGTATGT
340	0	0	340	0	0		3	382x	logxx	i13	ECM33	27	330	3	22	ctaacaccacttttctttatctaagcag,	382x	logxx	i13	ECM33	22	3	CTAACACCACTTTTCTTTATCTAAGCAGGTATGT
							3	382x	logxx	i13	ECM33	28	327	3	23	atactaacactacttttctttatctaag,	382x	logxx	i13	ECM33	23	3	ATACTAACACTACTTTTCTTTATCTAAGGTATGT
							3	382x	logxx	i13	ECM33	28	306	3	24	acatgtataaatcgatcgggaatactaa,	382x	logxx	i13	ECM33	24	3	ACATGTATAAATCGATCGGGAATACTAAGTATGT
							3	382x	logxx	i13	ECM33	23	330	3	25	actacttttctttatctaagcag,	382x	logxx	i13	ECM33	25	3	ACTACTTTTCTTTATCTAAGCAGAAAAAGTATGT
							3	382x	logxx	i13	ECM33	28	324	2	26	ggaatactaacactacttttctttatct,	382x	logxx	i13	ECM33	26	2	GGAATACTAACACTACTTTTCTTTATCTGTATGT
																	382x	logxx	i13	ECM33	27	2	GGGAATACTACTGCCTCCGCTCTAGCTGGTATGT
							3	382x	logxx	i13	ECM33	27	330	2	28	ctaacactacttttctttatctaggcag,	382x	logxx	i13	ECM33	28	2	CTAACACTACTTTTCTTTATCTAGGCAGGTATGT
							3	382x	logxx	i13	ECM33	27	330	2	29	ctaacgctacttttctttatctaagcag,	382x	logxx	i13	ECM33	29	2	CTAACGCTACTTTTCTTTATCTAAGCAGGTATGT
							3	382x	logxx	i13	ECM33	27	330	2	30	ccaacactacttttctttatctaagcag,	382x	logxx	i13	ECM33	30	2	CCAACACTACTTTTCTTTATCTAAGCAGGTATGT

### Sheet: EFB1
EFB1	wt	spp	EFB1	wt mol/10^5cells	spp382 mol/10^5cells		2	wtyp	logxx	i13	EFB1	28	332	740	1	attacaagaaaaaagttctcattactaa,	wtyp	logxx	i13	EFB1	1	740	ATTACAAGAAAAAAGTTCTCATTACTAAGTATGT
320	0	0	320	0	0		2	wtyp	logxx	i13	EFB1	27	331	267	2	attacaagaaaaaagttctcattacta,	wtyp	logxx	i13	EFB1	2	267	ATTACAAGAAAAAAGTTCTCATTACTATGTATGT
321	0	0	321	0	0		2	wtyp	logxx	i13	EFB1	28	331	129	3	cattacaagaaaaaagttctcattacta,	wtyp	logxx	i13	EFB1	3	129	CATTACAAGAAAAAAGTTCTCATTACTAGTATGT
322	0	0	322	0	0		2	wtyp	logxx	i13	EFB1	27	331	118	4	attacaagaaaaaagttctcattacta,	wtyp	logxx	i13	EFB1	4	118	ATTACAAGAAAAAAGTTCTCATTACTAGGTATGT
323	0	0	323	0	0		2	wtyp	logxx	i13	EFB1	26	331	16	5	ttacaagaaaaaagttctcattacta,	wtyp	logxx	i13	EFB1	5	16	TTACAAGAAAAAAGTTCTCATTACTACTGTATGT
324	0	0	324	0	0		2	wtyp	logxx	i13	EFB1	27	330	9	6	cattacaagaaaaaagttctcattact,	wtyp	logxx	i13	EFB1	6	9	CATTACAAGAAAAAAGTTCTCATTACTTGTATGT
325	0	0	325	0	0		2	wtyp	logxx	i13	EFB1	28	330	8	7	gcattacaagaaaaaagttctcattact,	wtyp	logxx	i13	EFB1	7	8	GCATTACAAGAAAAAAGTTCTCATTACTGTATGT
326	0	0	326	0	0		2	wtyp	logxx	i13	EFB1	27	332	7	8	attacaggaaaaaagttctcattactaa,	wtyp	logxx	i13	EFB1	8	7	ATTACAGGAAAAAAGTTCTCATTACTAAGTATGT
327	0	0	327	0	0		2	wtyp	logxx	i13	EFB1	27	330	6	9	gcattacaagaaaaaagttctcactact,	wtyp	logxx	i13	EFB1	9	6	GCATTACAAGAAAAAAGTTCTCACTACTGTATGT
328	0	0	328	0	0		2	wtyp	logxx	i13	EFB1	27	332	5	10	attacgagaaaaaagttctcattactaa,	wtyp	logxx	i13	EFB1	10	5	ATTACGAGAAAAAAGTTCTCATTACTAAGTATGT
329	0	0	329	0	0		2	wtyp	logxx	i13	EFB1	27	332	5	11	attacaagaaaaaagttctcattaccaa,	wtyp	logxx	i13	EFB1	11	5	ATTACAAGAAAAAAGTTCTCATTACCAAGTATGT
330	0	84	330	0	204.12		2	wtyp	logxx	i13	EFB1	27	331	4	12	attacaagaaaaaagttctcattacta,	wtyp	logxx	i13	EFB1	12	4	ATTACAAGAAAAAAGTTCTCATTACTACGTATGT
331	563	2734	331	1210.45	6643.62		2	wtyp	logxx	i13	EFB1	27	331	4	13	attacaagaaaaaa,gttctcattacta,	wtyp	logxx	i13	EFB1	13	4	ATTACAAGAAAAAAAGTTCTCATTACTAGTATGT
332	768	3894	332	1651.2	9462.42		2	wtyp	logxx	i13	EFB1	27	332	4	14	attgcaagaaaaaagttctcattactaa,	wtyp	logxx	i13	EFB1	14	4	ATTGCAAGAAAAAAGTTCTCATTACTAAGTATGT
333	0	0	333	0	0		2	wtyp	logxx	i13	EFB1	27	332	4	15	attacaagaaaaaagtcctcattactaa,	wtyp	logxx	i13	EFB1	15	4	ATTACAAGAAAAAAGTCCTCATTACTAAGTATGT
334	0	0	334	0	0		2	wtyp	logxx	i13	EFB1	26	331	3	16	attacaagaaaaaggttctcattacta,	wtyp	logxx	i13	EFB1	16	3	ATTACAAGAAAAAGGTTCTCATTACTATGTATGT
335	0	0	335	0	0		2	wtyp	logxx	i13	EFB1	26	331	3	17	ttacaagaaaaaagttctcattacta,	wtyp	logxx	i13	EFB1	17	3	GTTACAAGAAAAAAGTTCTCATTACTATGTATGT
336	0	0	336	0	0		2	wtyp	logxx	i13	EFB1	26	331	3	18	ttacaagaaaaaa,gttctcattacta,	wtyp	logxx	i13	EFB1	18	3	TTACAAGAAAAAAAGTTCTCATTACTATGTATGT
337	0	0	337	0	0		2	wtyp	logxx	i13	EFB1	27	332	3	19	attacaagaaaaaggttctcattactaa,	wtyp	logxx	i13	EFB1	19	3	ATTACAAGAAAAAGGTTCTCATTACTAAGTATGT
338	0	0	338	0	0		2	wtyp	logxx	i13	EFB1	24	366	3	20	gttttgtttctccttttaaaatag,	wtyp	logxx	i13	EFB1	20	3	GTTTTGTTTCTCCTTTTAAAATAGAAAAGTATGT
339	0	0	339	0	0		2	wtyp	logxx	i13	EFB1	27	331	2	21	cattacaagaaaaa,gttctcattacta,	wtyp	logxx	i13	EFB1	21	2	CATTACAAGAAAAAGTTCTCATTACTATGTATGT
340	0	0	340	0	0		2	wtyp	logxx	i13	EFB1	26	331	2	22	attacaggaaaaaagttctcattacta,	wtyp	logxx	i13	EFB1	22	2	ATTACAGGAAAAAAGTTCTCATTACTATGTATGT
341	0	0	341	0	0		2	wtyp	logxx	i13	EFB1	26	331	2	23	attaccagaaaaaagttctcattacta,	wtyp	logxx	i13	EFB1	23	2	ATTACCAGAAAAAAGTTCTCATTACTATGTATGT
342	0	0	342	0	0		2	wtyp	logxx	i13	EFB1	26	331	2	24	attacaagaaaaaaattctcattacta,	wtyp	logxx	i13	EFB1	24	2	ATTACAAGAAAAAAATTCTCATTACTATGTATGT
343	0	0	343	0	0		2	wtyp	logxx	i13	EFB1	28	343	2	25	aaagttctcattactaacaagcaaaatg,	wtyp	logxx	i13	EFB1	25	2	AAAGTTCTCATTACTAACAAGCAAAATGGTATGT
344	0	0	344	0	0												wtyp	logxx	i13	EFB1	26	2	CTTTGGCTGACAAGTCATACATTGAAGGGTATGT
345	0	0	345	0	0		2	wtyp	logxx	i13	EFB1	27	331	2	27	cattacaagaaaaa,gttctcattacta,	wtyp	logxx	i13	EFB1	27	2	CATTACAAGAAAAAGTTCTCATTACTAGGTATGT
346	0	0	346	0	0		2	wtyp	logxx	i13	EFB1	26	331	2	28	actacaagaaaaaagttctcattacta,	wtyp	logxx	i13	EFB1	28	2	ACTACAAGAAAAAAGTTCTCATTACTAGGTATGT
347	0	0	347	0	0		2	wtyp	logxx	i13	EFB1	27	331	2	29	cattacaggaaaaaagttctcattacta,	wtyp	logxx	i13	EFB1	29	2	CATTACAGGAAAAAAGTTCTCATTACTAGTATGT
348	0	0	348	0	0		2	wtyp	logxx	i13	EFB1	27	331	2	30	cattacaaaaaaaaagttctcattacta,	wtyp	logxx	i13	EFB1	30	2	CATTACAAAAAAAAAGTTCTCATTACTAGTATGT
349	0	0	349	0	0		3	382x	logxx	i13	EFB1	28	332	3828	1	attacaagaaaaaagttctcattactaa,	382x	logxx	i13	EFB1	1	3828	ATTACAAGAAAAAAGTTCTCATTACTAAGTATGT
350	0	0	350	0	0		3	382x	logxx	i13	EFB1	27	331	1304	2	attacaagaaaaaagttctcattacta,	382x	logxx	i13	EFB1	2	1304	ATTACAAGAAAAAAGTTCTCATTACTATGTATGT
351	0	0	351	0	0		3	382x	logxx	i13	EFB1	28	331	678	3	cattacaagaaaaaagttctcattacta,	382x	logxx	i13	EFB1	3	678	CATTACAAGAAAAAAGTTCTCATTACTAGTATGT
352	0	21	352	0	51.03		3	382x	logxx	i13	EFB1	27	331	610	4	attacaagaaaaaagttctcattacta,	382x	logxx	i13	EFB1	4	610	ATTACAAGAAAAAAGTTCTCATTACTAGGTATGT
353	0	13	353	0	31.59		3	382x	logxx	i13	EFB1	28	366	327	5	aaatgttttgtttctccttttaaaatag,	382x	logxx	i13	EFB1	5	327	AAATGTTTTGTTTCTCCTTTTAAAATAGGTATGT
354	0	26	354	0	63.18		3	382x	logxx	i13	EFB1	28	365	164	6	aaaatgttttgtttctccttttaaaata,	382x	logxx	i13	EFB1	6	164	AAAATGTTTTGTTTCTCCTTTTAAAATAGTATGT
355	0	14	355	0	34.02		3	382x	logxx	i13	EFB1	26	331	97	7	ttacaagaaaaaagttctcattacta,	382x	logxx	i13	EFB1	7	97	TTACAAGAAAAAAGTTCTCATTACTACTGTATGT
356	0	0	356	0	0		3	382x	logxx	i13	EFB1	26	366	63	8	atgttttgtttctccttttaaaatag,	382x	logxx	i13	EFB1	8	63	ATGTTTTGTTTCTCCTTTTAAAATAGAAGTATGT
357	0	10	357	0	24.3		3	382x	logxx	i13	EFB1	28	364	62	9	caaaatgttttgtttctccttttaaaat,	382x	logxx	i13	EFB1	9	62	CAAAATGTTTTGTTTCTCCTTTTAAAATGTATGT
358	0	0	358	0	0		3	382x	logxx	i13	EFB1	27	330	41	10	gcattacaagaaaaaagttctcactact,	382x	logxx	i13	EFB1	10	41	GCATTACAAGAAAAAAGTTCTCACTACTGTATGT
359	0	0	359	0	0		3	382x	logxx	i13	EFB1	28	360	37	11	caagcaaaatgttttgtttctcctttta,	382x	logxx	i13	EFB1	11	37	CAAGCAAAATGTTTTGTTTCTCCTTTTAGTATGT
360	0	37	360	0	89.91		3	382x	logxx	i13	EFB1	28	363	36	12	gcaaaatgttttgtttctccttttaaaa,	382x	logxx	i13	EFB1	12	36	GCAAAATGTTTTGTTTCTCCTTTTAAAAGTATGT
361	0	16	361	0	38.88		3	382x	logxx	i13	EFB1	27	366	33	13	aatgttttgtttctccttttaaaatag,	382x	logxx	i13	EFB1	13	33	AATGTTTTGTTTCTCCTTTTAAAATAGAGTATGT
362	0	0	362	0	0		3	382x	logxx	i13	EFB1	27	365	31	14	aaatgttttgtttctccttttaaaata,	382x	logxx	i13	EFB1	14	31	AAATGTTTTGTTTCTCCTTTTAAAATAAGTATGT
363	0	36	363	0	87.48		3	382x	logxx	i13	EFB1	28	330	26	15	gcattacaagaaaaaagttctcattact,	382x	logxx	i13	EFB1	15	26	GCATTACAAGAAAAAAGTTCTCATTACTGTATGT
364	0	62	364	0	150.66		3	382x	logxx	i13	EFB1	28	354	26	16	tactaacaagcaaaatgttttgtttctc,	382x	logxx	i13	EFB1	16	26	TACTAACAAGCAAAATGTTTTGTTTCTCGTATGT
365	0	195	365	0	473.85		3	382x	logxx	i13	EFB1	27	332	25	17	ttacaagaaaaaa,gttctcattactaa,	382x	logxx	i13	EFB1	17	25	TTACAAGAAAAAAAGTTCTCATTACTAAGTATGT
366	0	437	366	0	1061.91		3	382x	logxx	i13	EFB1	28	352	21	18	attactaacaagcaaaatgttttgtttc,	382x	logxx	i13	EFB1	18	21	ATTACTAACAAGCAAAATGTTTTGTTTCGTATGT
367	0	0	367	0	0		3	382x	logxx	i13	EFB1	27	331	20	19	attacaagaaaaaa,gttctcattacta,	382x	logxx	i13	EFB1	19	20	ATTACAAGAAAAAAAGTTCTCATTACTAGTATGT
368	0	0	368	0	0		3	382x	logxx	i13	EFB1	28	332	18	20	cattacaagaaaaa,gttctcattactaa,	382x	logxx	i13	EFB1	20	18	CATTACAAGAAAAAGTTCTCATTACTAAGTATGT
369	0	0	369	0	0		3	382x	logxx	i13	EFB1	27	330	17	21	cattacaagaaaaaagttctcattact,	382x	logxx	i13	EFB1	21	17	CATTACAAGAAAAAAGTTCTCATTACTTGTATGT
370	0	0	370	0	0		3	382x	logxx	i13	EFB1	28	361	16	22	aagcaaaatgttttgtttctccttttaa,	382x	logxx	i13	EFB1	22	16	AAGCAAAATGTTTTGTTTCTCCTTTTAAGTATGT
371	0	0	371	0	0		3	382x	logxx	i13	EFB1	26	331	14	23	ttacaagaaaaaa,gttctcattacta,	382x	logxx	i13	EFB1	23	14	TTACAAGAAAAAAAGTTCTCATTACTATGTATGT
372	0	0	372	0	0		3	382x	logxx	i13	EFB1	28	355	14	24	actaacaagcaaaatgttttgtttctcc,	382x	logxx	i13	EFB1	24	14	ACTAACAAGCAAAATGTTTTGTTTCTCCGTATGT
373	0	0	373	0	0		3	382x	logxx	i13	EFB1	25	366	14	25	tgttttgtttctccttttaaaatag,	382x	logxx	i13	EFB1	25	14	TGTTTTGTTTCTCCTTTTAAAATAGAAAGTATGT
374	0	0	374	0	0		3	382x	logxx	i13	EFB1	28	353	13	26	ttactaacaagcaaaatgttttgtttct,	382x	logxx	i13	EFB1	26	13	TTACTAACAAGCAAAATGTTTTGTTTCTGTATGT
375	0	0	375	0	0		3	382x	logxx	i13	EFB1	27	332	12	27	attacaagaaaaaggttctcattactaa,	382x	logxx	i13	EFB1	27	12	ATTACAAGAAAAAGGTTCTCATTACTAAGTATGT
							3	382x	logxx	i13	EFB1	26	331	11	28	ttacaagaaaaaa,gttctcattacta,	382x	logxx	i13	EFB1	28	11	TTACAAGAAAAAAAGTTCTCATTACTAGGTATGT
							3	382x	logxx	i13	EFB1	27	332	11	29	actacaagaaaaaagttctcattactaa,	382x	logxx	i13	EFB1	29	11	ACTACAAGAAAAAAGTTCTCATTACTAAGTATGT
							3	382x	logxx	i13	EFB1	28	357	10	30	taacaagcaaaatgttttgtttctcctt,	382x	logxx	i13	EFB1	30	10	TAACAAGCAAAATGTTTTGTTTCTCCTTGTATGT

### Sheet: GLC7
GLC7	wt	spp	GLC7	wt mol/10^5cells	spp382 mol/10^5cells		2	wtyp	logxx	i13	GLC7	28	494	108	1	ctagatttagtgacaaattcatttacta,	wtyp	logxx	i13	GLC7	1	108	CTAGATTTAGTGACAAATTCATTTACTAGTATGT
480	0	0	480	0	0		2	wtyp	logxx	i13	GLC7	27	494	34	2	tagatttagtgacaaattcatttacta,	wtyp	logxx	i13	GLC7	2	34	TAGATTTAGTGACAAATTCATTTACTATGTATGT
481	0	0	481	0	0		2	wtyp	logxx	i13	GLC7	26	494	3	3	agatttagtgacaaattcatttacta,	wtyp	logxx	i13	GLC7	3	3	AGATTTAGTGACAAATTCATTTACTACTGTATGT
482	0	0	482	0	0		2	wtyp	logxx	i13	GLC7	28	496	3	4	agatttagtgacaaattcatttactaac,	wtyp	logxx	i13	GLC7	4	3	AGATTTAGTGACAAATTCATTTACTAACGTATGT
483	0	0	483	0	0		2	wtyp	logxx	i13	GLC7	27	493	2	5	ctagatttagtgacaaattcatttact,	wtyp	logxx	i13	GLC7	5	2	CTAGATTTAGTGACAAATTCATTTACTTGTATGT
484	0	0	484	0	0		2	wtyp	logxx	i13	GLC7	28	493	2	6	gctagatttagtgacaaattcatttact,	wtyp	logxx	i13	GLC7	6	2	GCTAGATTTAGTGACAAATTCATTTACTGTATGT
485	0	0	485	0	0		2	wtyp	logxx	i13	GLC7	27	494	2	7	tagatttagtgacaaattcatttacta,	wtyp	logxx	i13	GLC7	7	2	TAGATTTAGTGACAAATTCATTTACTACGTATGT
486	0	0	486	0	0		2	wtyp	logxx	i13	GLC7	27	494	2	8	ctagatttagtgacaatttcatttacta,	wtyp	logxx	i13	GLC7	8	2	CTAGATTTAGTGACAATTTCATTTACTAGTATGT
487	0	0	487	0	0		2	wtyp	logxx	i13	GLC7	28	495	2	9	tagatttagtgacaaattcatttactaa,	wtyp	logxx	i13	GLC7	9	2	TAGATTTAGTGACAAATTCATTTACTAAGTATGT
488	0	0	488	0	0		2	wtyp	logxx	i13	GLC7	27	490	1	10	gagctagatttagtgacaaattcattt,	wtyp	logxx	i13	GLC7	10	1	GAGCTAGATTTAGTGACAAATTCATTTTGTATGT
489	0	0	489	0	0		2	wtyp	logxx	i13	GLC7	26	494	1	11	tagatttggtgacaaattcatttacta,	wtyp	logxx	i13	GLC7	11	1	TAGATTTGGTGACAAATTCATTTACTATGTATGT
490	1	3	490	2.15	7.29		2	wtyp	logxx	i13	GLC7	26	494	1	12	taggtttagtgacaaattcatttacta,	wtyp	logxx	i13	GLC7	12	1	TAGGTTTAGTGACAAATTCATTTACTATGTATGT
491	0	0	491	0	0		2	wtyp	logxx	i13	GLC7	26	494	1	13	ttgatttagtgacaaattcatttacta,	wtyp	logxx	i13	GLC7	13	1	TTGATTTAGTGACAAATTCATTTACTATGTATGT
492	0	0	492	0	0		2	wtyp	logxx	i13	GLC7	26	494	1	14	tagatttagcgacaaattcatttacta,	wtyp	logxx	i13	GLC7	14	1	TAGATTTAGCGACAAATTCATTTACTATGTATGT
493	5	0	493	10.75	0		2	wtyp	logxx	i13	GLC7	26	493	1	15	tagatttagtgacaaattcatttact,	wtyp	logxx	i13	GLC7	15	1	TAGATTTAGTGACAAATTCATTTACTGCGTATGT
494	161	311	494	346.15	755.73		2	wtyp	logxx	i13	GLC7	27	494	1	16	ctagatttagtgacaaattcatttatta,	wtyp	logxx	i13	GLC7	16	1	CTAGATTTAGTGACAAATTCATTTATTAGTATGT
495	2	2	495	4.3	4.86		2	wtyp	logxx	i13	GLC7	27	494	1	17	ctagatttagtggcaaattcatttacta,	wtyp	logxx	i13	GLC7	17	1	CTAGATTTAGTGGCAAATTCATTTACTAGTATGT
496	3	0	496	6.45	0		2	wtyp	logxx	i13	GLC7	27	494	1	18	ctagttttagtgacaaattcatttacta,	wtyp	logxx	i13	GLC7	18	1	CTAGTTTTAGTGACAAATTCATTTACTAGTATGT
497	0	0	497	0	0		2	wtyp	logxx	i13	GLC7	27	494	1	19	ctaggtttagtgacaaattcatttacta,	wtyp	logxx	i13	GLC7	19	1	CTAGGTTTAGTGACAAATTCATTTACTAGTATGT
498	0	0	498	0	0		2	wtyp	logxx	i13	GLC7	27	494	1	20	tagatttagtgacaaattcatttacta,	wtyp	logxx	i13	GLC7	20	1	TTAGATTTAGTGACAAATTCATTTACTAGTATGT
499	0	2	499	0	4.86		2	wtyp	logxx	i13	GLC7	27	494	1	21	ctagatttagtgacaaagtcatttacta,	wtyp	logxx	i13	GLC7	21	1	CTAGATTTAGTGACAAAGTCATTTACTAGTATGT
500	0	0	500	0	0		2	wtyp	logxx	i13	GLC7	27	494	1	22	ctagatttagtgacaaattcatctacta,	wtyp	logxx	i13	GLC7	22	1	CTAGATTTAGTGACAAATTCATCTACTAGTATGT
501	0	0	501	0	0		2	wtyp	logxx	i13	GLC7	27	494	1	23	ctagatttagtgacaaattcatttacca,	wtyp	logxx	i13	GLC7	23	1	CTAGATTTAGTGACAAATTCATTTACCAGTATGT
502	0	0	502	0	0												wtyp	logxx	i13	GLC7	24	1	TTTACTAGAGTTAGAAGCCCCAATTAAAGTATGT
503	0	0	503	0	0		3	382x	logxx	i13	GLC7	28	494	200	1	ctagatttagtgacaaattcatttacta,	382x	logxx	i13	GLC7	1	200	CTAGATTTAGTGACAAATTCATTTACTAGTATGT
504	0	0	504	0	0		3	382x	logxx	i13	GLC7	27	494	97	2	tagatttagtgacaaattcatttacta,	382x	logxx	i13	GLC7	2	97	TAGATTTAGTGACAAATTCATTTACTATGTATGT
505	0	0	505	0	0		3	382x	logxx	i13	GLC7	28	518	14	3	actaacttatttttttctattttttttt,	382x	logxx	i13	GLC7	3	14	ACTAACTTATTTTTTTCTATTTTTTTTTGTATGT
506	0	0	506	0	0		3	382x	logxx	i13	GLC7	28	519	11	4	ctaacttatttttttctatttttttttt,	382x	logxx	i13	GLC7	4	11	CTAACTTATTTTTTTCTATTTTTTTTTTGTATGT
507	0	0	507	0	0		3	382x	logxx	i13	GLC7	28	517	8	5	tactaacttatttttttctatttttttt,	382x	logxx	i13	GLC7	5	8	TACTAACTTATTTTTTTCTATTTTTTTTGTATGT
508	0	0	508	0	0		3	382x	logxx	i13	GLC7	28	515	7	6	tttactaacttatttttttctatttttt,	382x	logxx	i13	GLC7	6	7	TTTACTAACTTATTTTTTTCTATTTTTTGTATGT
509	0	0	509	0	0		3	382x	logxx	i13	GLC7	28	520	6	7	taacttatttttttctattttttttttt,	382x	logxx	i13	GLC7	7	6	TAACTTATTTTTTTCTATTTTTTTTTTTGTATGT
510	0	0	510	0	0		3	382x	logxx	i13	GLC7	28	513	6	8	catttactaacttatttttttctatttt,	382x	logxx	i13	GLC7	8	6	CATTTACTAACTTATTTTTTTCTATTTTGTATGT
511	0	0	511	0	0		3	382x	logxx	i13	GLC7	26	494	6	9	agatttagtgacaaattcatttacta,	382x	logxx	i13	GLC7	9	6	AGATTTAGTGACAAATTCATTTACTACTGTATGT
512	0	0	512	0	0		3	382x	logxx	i13	GLC7	28	516	5	10	ttactaacttatttttttctattttttt,	382x	logxx	i13	GLC7	10	5	TTACTAACTTATTTTTTTCTATTTTTTTGTATGT
513	0	6	513	0	14.58		3	382x	logxx	i13	GLC7	28	512	5	11	tcatttactaacttatttttttctattt,	382x	logxx	i13	GLC7	11	5	TCATTTACTAACTTATTTTTTTCTATTTGTATGT
514	0	3	514	0	7.29		3	382x	logxx	i13	GLC7	28	523	4	12	cttatttttttctatttttttttttttt,	382x	logxx	i13	GLC7	12	4	CTTATTTTTTTCTATTTTTTTTTTTTTTGTATGT
515	0	7	515	0	17.01		3	382x	logxx	i13	GLC7	28	522	3	13	acttatttttttctattttttttttttt,	382x	logxx	i13	GLC7	13	3	ACTTATTTTTTTCTATTTTTTTTTTTTTGTATGT
516	0	5	516	0	12.15		3	382x	logxx	i13	GLC7	28	514	3	14	atttactaacttatttttttctattttt,	382x	logxx	i13	GLC7	14	3	ATTTACTAACTTATTTTTTTCTATTTTTGTATGT
517	0	8	517	0	19.44		3	382x	logxx	i13	GLC7	27	490	3	15	gagctagatttagtgacaaattcattt,	382x	logxx	i13	GLC7	15	3	GAGCTAGATTTAGTGACAAATTCATTTTGTATGT
518	0	16	518	0	38.88		3	382x	logxx	i13	GLC7	28	525	3	16	tatttttttctattttttttttttttag,	382x	logxx	i13	GLC7	16	3	TATTTTTTTCTATTTTTTTTTTTTTTAGGTATGT
519	0	11	519	0	26.73		3	382x	logxx	i13	GLC7	27	494	3	17	ctagatttagtgacaaattcatctacta,	382x	logxx	i13	GLC7	17	3	CTAGATTTAGTGACAAATTCATCTACTAGTATGT
520	0	6	520	0	14.58		3	382x	logxx	i13	GLC7	23	494	3	18	tttagtgacaaattcatttacta,	382x	logxx	i13	GLC7	18	3	TTTAGTGACAAATTCATTTACTACTAAAGTATGT
521	0	0	521	0	0		3	382x	logxx	i13	GLC7	28	521	2	19	aacttatttttttctatttttttttttt,	382x	logxx	i13	GLC7	19	2	AACTTATTTTTTTCTATTTTTTTTTTTTGTATGT
522	0	5	522	0	12.15		3	382x	logxx	i13	GLC7	28	510	2	20	attcatttactaacttatttttttctat,	382x	logxx	i13	GLC7	20	2	ATTCATTTACTAACTTATTTTTTTCTATGTATGT
523	0	8	523	0	19.44		3	382x	logxx	i13	GLC7	25	523	2	21	atttttttctatttttttttttttt,	382x	logxx	i13	GLC7	21	2	ATTTTTTTCTATTTTTTTTTTTTTTTAGGTATGT
524	0	2	524	0	4.86		3	382x	logxx	i13	GLC7	28	525	2	22	ttatttttttctattttttttttttt,ag,	382x	logxx	i13	GLC7	22	2	TTATTTTTTTCTATTTTTTTTTTTTTAGGTATGT
525	0	7	525	0	17.01		3	382x	logxx	i13	GLC7	26	523	2	23	tatttttttctatttttttttttttt,	382x	logxx	i13	GLC7	23	2	TATTTTTTTCTATTTTTTTTTTTTTTTAGTATGT
526	0	0	526	0	0		3	382x	logxx	i13	GLC7	28	524	2	24	ttatttttttctatttttttttttttta,	382x	logxx	i13	GLC7	24	2	TTATTTTTTTCTATTTTTTTTTTTTTTAGTATGT
527	0	0	527	0	0		3	382x	logxx	i13	GLC7	27	522	2	25	cttatttttttctattttttttttttt,	382x	logxx	i13	GLC7	25	2	CTTATTTTTTTCTATTTTTTTTTTTTTAGTATGT
528	0	0	528	0	0		3	382x	logxx	i13	GLC7	27	518	2	26	ctaacttatttttttctattttttttt,	382x	logxx	i13	GLC7	26	2	CTAACTTATTTTTTTCTATTTTTTTTTAGTATGT
529	0	0	529	0	0		3	382x	logxx	i13	GLC7	27	494	2	27	ctagatttagttacaaattcatttacta,	382x	logxx	i13	GLC7	27	2	CTAGATTTAGTTACAAATTCATTTACTAGTATGT
530	0	0	530	0	0		3	382x	logxx	i13	GLC7	27	525	2	28	atttttttctattttttttttttttag,	382x	logxx	i13	GLC7	28	2	ATTTTTTTCTATTTTTTTTTTTTTTAGAGTATGT
531	0	0	531	0	0		3	382x	logxx	i13	GLC7	28	495	2	29	tagatttagtgacaaattcatttactaa,	382x	logxx	i13	GLC7	29	2	TAGATTTAGTGACAAATTCATTTACTAAGTATGT
532	0	0	532	0	0		3	382x	logxx	i13	GLC7	26	499	2	30	ttagtgacaaattcatttacta,ctta,	382x	logxx	i13	GLC7	30	2	TTAGTGACAAATTCATTTACTACTTAAAGTATGT
533	0	0	533	0	0
534	0	0	534	0	0
535	0	0	535	0	0

### Sheet: RPL17B
RPL17B	wt-2	spp-1	RPL17B	wt mol/10^5cells	spp382 mol/10^5cells		2	wtyp	logxx	i13	RPL17B	23	282	125	1	ctacgactttaaaatttttacta,	wtyp	logxx	i13	RPL17B	1	125	CTACGACTTTAAAATTTTTACTATGTATGT
270	0	0	270	0	0		2	wtyp	logxx	i13	RPL17B	24	282	39	2	actacgactttaaaatttttacta,	wtyp	logxx	i13	RPL17B	2	39	ACTACGACTTTAAAATTTTTACTAGTATGT
271	0	0	271	0	0		2	wtyp	logxx	i13	RPL17B	20	283	18	3	gactttaaaatttttactaa,	wtyp	logxx	i13	RPL17B	3	18	GACTTTAAAATTTTTACTAATGAAGTATGT
272	0	0	272	0	0		2	wtyp	logxx	i13	RPL17B	22	255	4	4	gttttctaatcttattttttct,	wtyp	logxx	i13	RPL17B	4	4	GTTTTCTAATCTTATTTTTTCTCTGTATGT
273	0	0	273	0	0		2	wtyp	logxx	i13	RPL17B	22	282	4	5	tacgactttaaaatttttacta,	wtyp	logxx	i13	RPL17B	5	4	TACGACTTTAAAATTTTTACTACTGTATGT
274	0	0	274	0	0		2	wtyp	logxx	i13	RPL17B	20	281	4	6	acgactttaaaatttttact,	wtyp	logxx	i13	RPL17B	6	4	ACGACTTTAAAATTTTTACTTGAAGTATGT
275	0	0	275	0	0		2	wtyp	logxx	i13	RPL17B	18	282	4	7	actttaaaatttttacta,	wtyp	logxx	i13	RPL17B	7	4	ACTTTAAAATTTTTACTACTTGAAGTATGT
276	0	0	276	0	0		2	wtyp	logxx	i13	RPL17B	24	256	3	8	tgttttctaatcttattttttctt,	wtyp	logxx	i13	RPL17B	8	3	TGTTTTCTAATCTTATTTTTTCTTGTATGT
277	0	0	277	0	0		2	wtyp	logxx	i13	RPL17B	22	282	2	9	ctacggctttaaaatttttacta,	wtyp	logxx	i13	RPL17B	9	2	CTACGGCTTTAAAATTTTTACTATGTATGT
278	0	0	278	0	0		2	wtyp	logxx	i13	RPL17B	22	282	2	10	ctgcgactttaaaatttttacta,	wtyp	logxx	i13	RPL17B	10	2	CTGCGACTTTAAAATTTTTACTATGTATGT
279	0	0	279	0	0		2	wtyp	logxx	i13	RPL17B	22	282	2	11	ccacgactttaaaatttttacta,	wtyp	logxx	i13	RPL17B	11	2	CCACGACTTTAAAATTTTTACTATGTATGT
280	0	0	280	0	0		2	wtyp	logxx	i13	RPL17B	24	241	2	12	aagcgtatagcatagtgttttcta,	wtyp	logxx	i13	RPL17B	12	2	AAGCGTATAGCATAGTGTTTTCTAGTATGT
281	6	19	281	12.9	46.17		2	wtyp	logxx	i13	RPL17B	24	283	2	13	ctacgactttaaaatttttactaa,	wtyp	logxx	i13	RPL17B	13	2	CTACGACTTTAAAATTTTTACTAAGTATGT
282	187	460	282	402.05	1117.8		2	wtyp	logxx	i13	RPL17B	19	282	2	14	gactttaaaatttttacta,	wtyp	logxx	i13	RPL17B	14	2	GACTTTAAAATTTTTACTATTGAAGTATGT
283	20	117	283	43	284.31		2	wtyp	logxx	i13	RPL17B	19	282	2	15	gactttaaaatttttacta,	wtyp	logxx	i13	RPL17B	15	2	GACTTTAAAATTTTTACTACTGAAGTATGT
284	0	0	284	0	0		2	wtyp	logxx	i13	RPL17B	19	317	2	16	aattttctttttaaaacag,	wtyp	logxx	i13	RPL17B	16	2	AATTTTCTTTTTAAAACAGAAAAAGTATGT
285	0	0	285	0	0												wtyp	logxx	i13	RPL17B	17	1	GTGTTTTCTAACCTAATTTTTCTTGTATGT
286	0	0	286	0	0		2	wtyp	logxx	i13	RPL17B	23	281	1	18	actacgactttaaaatttttact,	wtyp	logxx	i13	RPL17B	18	1	ACTACGACTTTAAAATTTTTACTTGTATGT
287	0	0	287	0	0		2	wtyp	logxx	i13	RPL17B	22	256	1	19	ttttctaatcttattttttctt,	wtyp	logxx	i13	RPL17B	19	1	TTTTCTAATCTTATTTTTTCTTCTGTATGT
288	0	0	288	0	0		2	wtyp	logxx	i13	RPL17B	23	236	1	20	ctattaagcgtatagcatagtgct,	wtyp	logxx	i13	RPL17B	20	1	CTATTAAGCGTATAGCATAGTGCTGTATGT
289	0	0	289	0	0		2	wtyp	logxx	i13	RPL17B	24	281	1	21	cactacgactttaaaatttttact,	wtyp	logxx	i13	RPL17B	21	1	CACTACGACTTTAAAATTTTTACTGTATGT
290	0	0	290	0	0		2	wtyp	logxx	i13	RPL17B	21	282	1	22	acgactttaaaatttttacta,	wtyp	logxx	i13	RPL17B	22	1	CACGACTTTAAAATTTTTACTACTGTATGT
291	0	0	291	0	0		2	wtyp	logxx	i13	RPL17B	23	241	1	23	agcgtatagcatagtgttttcta,	wtyp	logxx	i13	RPL17B	23	1	AGCGTATAGCATAGTGTTTTCTATGTATGT
292	0	0	292	0	0		2	wtyp	logxx	i13	RPL17B	22	282	1	24	ctacgactttgaaatttttacta,	wtyp	logxx	i13	RPL17B	24	1	CTACGACTTTGAAATTTTTACTATGTATGT
293	0	0	293	0	0		2	wtyp	logxx	i13	RPL17B	22	282	1	25	tacgactttaaaatttttacta,	wtyp	logxx	i13	RPL17B	25	1	TTACGACTTTAAAATTTTTACTATGTATGT
294	0	0	294	0	0		2	wtyp	logxx	i13	RPL17B	22	282	1	26	ctacaactttaaaatttttacta,	wtyp	logxx	i13	RPL17B	26	1	CTACAACTTTAAAATTTTTACTATGTATGT
295	0	0	295	0	0		2	wtyp	logxx	i13	RPL17B	24	264	1	27	aatcttattttttcttacactacg,	wtyp	logxx	i13	RPL17B	27	1	AATCTTATTTTTTCTTACACTACGGTATGT
296	0	0	296	0	0		2	wtyp	logxx	i13	RPL17B	23	282	1	28	ctacgactttaaaatttttacta,	wtyp	logxx	i13	RPL17B	28	1	CTACGACTTTAAAATTTTTACTAGGTATGT
297	0	0	297	0	0		2	wtyp	logxx	i13	RPL17B	24	317	1	29	ctattaattttctttttaaaacag,	wtyp	logxx	i13	RPL17B	29	1	CTATTAATTTTCTTTTTAAAACAGGTATGT
298	0	0	298	0	0		2	wtyp	logxx	i13	RPL17B	23	263	1	30	aatcttattttttcttacactac,	wtyp	logxx	i13	RPL17B	30	1	AATCTTATTTTTTCTTACACTACCGTATGT
299	0	5	299	0	12.15		3	382x	logxx	i13	RPL17B	23	282	340	1	ctacgactttaaaatttttacta,	382x	logxx	i13	RPL17B	1	340	CTACGACTTTAAAATTTTTACTATGTATGT
300	0	0	300	0	0		3	382x	logxx	i13	RPL17B	24	317	120	2	ctattaattttctttttaaaacag,	382x	logxx	i13	RPL17B	2	120	CTATTAATTTTCTTTTTAAAACAGGTATGT
301	0	0	301	0	0		3	382x	logxx	i13	RPL17B	20	283	104	3	gactttaaaatttttactaa,	382x	logxx	i13	RPL17B	3	104	GACTTTAAAATTTTTACTAATGAAGTATGT
302	0	0	302	0	0		3	382x	logxx	i13	RPL17B	24	282	76	4	actacgactttaaaatttttacta,	382x	logxx	i13	RPL17B	4	76	ACTACGACTTTAAAATTTTTACTAGTATGT
303	0	26	303	0	63.18		3	382x	logxx	i13	RPL17B	24	316	58	5	actattaattttctttttaaaaca,	382x	logxx	i13	RPL17B	5	58	ACTATTAATTTTCTTTTTAAAACAGTATGT
304	0	11	304	0	26.73		3	382x	logxx	i13	RPL17B	24	305	32	6	aacaatgaattactattaattttc,	382x	logxx	i13	RPL17B	6	32	AACAATGAATTACTATTAATTTTCGTATGT
305	0	32	305	0	77.76		3	382x	logxx	i13	RPL17B	24	315	27	7	tactattaattttctttttaaaac,	382x	logxx	i13	RPL17B	7	27	TACTATTAATTTTCTTTTTAAAACGTATGT
306	0	21	306	0	51.03		3	382x	logxx	i13	RPL17B	24	303	26	8	ctaacaatgaattactattaattt,	382x	logxx	i13	RPL17B	8	26	CTAACAATGAATTACTATTAATTTGTATGT
307	0	12	307	0	29.16		3	382x	logxx	i13	RPL17B	22	282	24	9	tacgactttaaaatttttacta,	382x	logxx	i13	RPL17B	9	24	TACGACTTTAAAATTTTTACTACTGTATGT
308	0	0	308	0	0		3	382x	logxx	i13	RPL17B	24	306	21	10	acaatgaattactattaattttct,	382x	logxx	i13	RPL17B	10	21	ACAATGAATTACTATTAATTTTCTGTATGT
309	0	0	309	0	0		3	382x	logxx	i13	RPL17B	24	300	19	11	ttactaacaatgaattactattaa,	382x	logxx	i13	RPL17B	11	19	TTACTAACAATGAATTACTATTAAGTATGT
310	0	4	310	0	9.72		3	382x	logxx	i13	RPL17B	24	283	13	12	ctacgactttaaaatttttactaa,	382x	logxx	i13	RPL17B	12	13	CTACGACTTTAAAATTTTTACTAAGTATGT
311	0	5	311	0	12.15		3	382x	logxx	i13	RPL17B	24	307	12	13	caatgaattactattaattttctt,	382x	logxx	i13	RPL17B	13	12	CAATGAATTACTATTAATTTTCTTGTATGT
312	0	0	312	0	0		3	382x	logxx	i13	RPL17B	24	304	11	14	taacaatgaattactattaatttt,	382x	logxx	i13	RPL17B	14	11	TAACAATGAATTACTATTAATTTTGTATGT
313	0	6	313	0	14.58		3	382x	logxx	i13	RPL17B	23	317	9	15	tattaattttctttttaaaacag,	382x	logxx	i13	RPL17B	15	9	TATTAATTTTCTTTTTAAAACAGAGTATGT
314	0	9	314	0	21.87		3	382x	logxx	i13	RPL17B	24	314	9	16	ttactattaattttctttttaaaa,	382x	logxx	i13	RPL17B	16	9	TTACTATTAATTTTCTTTTTAAAAGTATGT
315	0	27	315	0	65.61		3	382x	logxx	i13	RPL17B	24	281	8	17	cactacgactttaaaatttttact,	382x	logxx	i13	RPL17B	17	8	CACTACGACTTTAAAATTTTTACTGTATGT
316	0	58	316	0	140.94		3	382x	logxx	i13	RPL17B	20	281	7	18	acgactttaaaatttttact,	382x	logxx	i13	RPL17B	18	7	ACGACTTTAAAATTTTTACTTGAAGTATGT
317	3	133	317	6.45	323.19		3	382x	logxx	i13	RPL17B	19	282	7	19	gactttaaaatttttacta,	382x	logxx	i13	RPL17B	19	7	GACTTTAAAATTTTTACTATTGAAGTATGT
318	0	0	318	0	0		3	382x	logxx	i13	RPL17B	24	313	6	20	attactattaattttctttttaaa,	382x	logxx	i13	RPL17B	20	6	ATTACTATTAATTTTCTTTTTAAAGTATGT
319	0	0	319	0	0		3	382x	logxx	i13	RPL17B	24	256	5	21	tgttttctaatcttattttttctt,	382x	logxx	i13	RPL17B	21	5	TGTTTTCTAATCTTATTTTTTCTTGTATGT
320	0	0	320	0	0		3	382x	logxx	i13	RPL17B	22	255	5	22	gttttctaatcttattttttct,	382x	logxx	i13	RPL17B	22	5	GTTTTCTAATCTTATTTTTTCTCTGTATGT
321	0	0	321	0	0		3	382x	logxx	i13	RPL17B	24	311	5	23	gaattactattaattttcttttta,	382x	logxx	i13	RPL17B	23	5	GAATTACTATTAATTTTCTTTTTAGTATGT
322	0	0	322	0	0		3	382x	logxx	i13	RPL17B	24	299	5	24	tttactaacaatgaattactatta,	382x	logxx	i13	RPL17B	24	5	TTTACTAACAATGAATTACTATTAGTATGT
323	0	0	323	0	0		3	382x	logxx	i13	RPL17B	18	282	5	25	actttaaaatttttacta,	382x	logxx	i13	RPL17B	25	5	ACTTTAAAATTTTTACTACTTGAAGTATGT
324	0	0	324	0	0		3	382x	logxx	i13	RPL17B	24	310	4	26	tgaattactattaattttcttttt,	382x	logxx	i13	RPL17B	26	4	TGAATTACTATTAATTTTCTTTTTGTATGT
325	0	0	325	0	0		3	382x	logxx	i13	RPL17B	23	281	4	27	actacgactttaaaatttttact,	382x	logxx	i13	RPL17B	27	4	ACTACGACTTTAAAATTTTTACTTGTATGT
							3	382x	logxx	i13	RPL17B	19	282	4	28	gactttaaaatttttacta,	382x	logxx	i13	RPL17B	28	4	GACTTTAAAATTTTTACTACTGAAGTATGT
							3	382x	logxx	i13	RPL17B	20	282	4	29	cgactttaaaatttttacta,	382x	logxx	i13	RPL17B	29	4	CGACTTTAAAATTTTTACTATGAAGTATGT
							3	382x	logxx	i13	RPL17B	21	317	4	30	ttaattttctttttaaaacag,	382x	logxx	i13	RPL17B	30	4	TTAATTTTCTTTTTAAAACAGAAAGTATGT

### Sheet: RPL19A
RPL19A	wt	spp	RPL19A	wt mol/10^5cells	spp382 mol/10^5cells		2	wtyp	logxx	i13	RPL19A	28	506	59	1	acgataataactaacatgactttaacag,	wtyp	logxx	i13	RPL19A	1	59	ACGATAATAACTAACATGACTTTAACAGGTATGT
480	0	0	480	0	0		2	wtyp	logxx	i13	RPL19A	27	491	56	2	ttccttcttacagaacgataataacta,	wtyp	logxx	i13	RPL19A	2	56	TTCCTTCTTACAGAACGATAATAACTATGTATGT
481	0	0	481	0	0		2	wtyp	logxx	i13	RPL19A	28	491	11	3	tttccttcttacagaacgataataacta,	wtyp	logxx	i13	RPL19A	3	11	TTTCCTTCTTACAGAACGATAATAACTAGTATGT
482	0	0	482	0	0		2	wtyp	logxx	i13	RPL19A	28	492	6	4	ttccttcttacagaacgataataactaa,	wtyp	logxx	i13	RPL19A	4	6	TTCCTTCTTACAGAACGATAATAACTAAGTATGT
483	0	0	483	0	0		2	wtyp	logxx	i13	RPL19A	28	490	3	5	ttttccttcttacagaacgataataact,	wtyp	logxx	i13	RPL19A	5	3	TTTTCCTTCTTACAGAACGATAATAACTGTATGT
484	0	0	484	0	0												wtyp	logxx	i13	RPL19A	6	2	AGTTGATTAAGAACTCCAAAGCAAAAATGTATGT
485	0	0	485	0	0		2	wtyp	logxx	i13	RPL19A	26	491	1	7	ttccttcttacaggacgataataacta,	wtyp	logxx	i13	RPL19A	7	1	TTCCTTCTTACAGGACGATAATAACTATGTATGT
486	0	0	486	0	0		2	wtyp	logxx	i13	RPL19A	26	491	1	8	ttccttcttacggaacgataataacta,	wtyp	logxx	i13	RPL19A	8	1	TTCCTTCTTACGGAACGATAATAACTATGTATGT
487	0	0	487	0	0		2	wtyp	logxx	i13	RPL19A	26	491	1	9	ttccttcttgcagaacgataataacta,	wtyp	logxx	i13	RPL19A	9	1	TTCCTTCTTGCAGAACGATAATAACTATGTATGT
488	0	0	488	0	0		2	wtyp	logxx	i13	RPL19A	27	491	1	10	tttcc,tcttacagaacgataataacta,	wtyp	logxx	i13	RPL19A	10	1	TTTCCTCTTACAGAACGATAATAACTATGTATGT
489	0	0	489	0	0												wtyp	logxx	i13	RPL19A	11	1	CGTTACCGTCCACTCTAAATCCAAAAATGTATGT
490	4	28	490	8.6	68.04		2	wtyp	logxx	i13	RPL19A	27	490	1	12	tttccttcttacagaacgataataact,	wtyp	logxx	i13	RPL19A	12	1	TTTCCTTCTTACAGAACGATAATAACTGGTATGT
491	72	209	491	154.8	507.87		2	wtyp	logxx	i13	RPL19A	27	506	1	13	acgataataactaacatgactttagcag,	wtyp	logxx	i13	RPL19A	13	1	ACGATAATAACTAACATGACTTTAGCAGGTATGT
492	6	6	492	12.9	14.58		2	wtyp	logxx	i13	RPL19A	27	506	1	14	acgataataactgacatgactttaacag,	wtyp	logxx	i13	RPL19A	14	1	ACGATAATAACTGACATGACTTTAACAGGTATGT
493	0	0	493	0	0		2	wtyp	logxx	i13	RPL19A	27	506	1	15	cgataataactaacatgactttaacag,	wtyp	logxx	i13	RPL19A	15	1	GCGATAATAACTAACATGACTTTAACAGGTATGT
494	0	0	494	0	0		2	wtyp	logxx	i13	RPL19A	27	506	1	16	acgataataactaacatgactctaacag,	wtyp	logxx	i13	RPL19A	16	1	ACGATAATAACTAACATGACTCTAACAGGTATGT
495	0	0	495	0	0		2	wtyp	logxx	i13	RPL19A	23	506-511	1	17	aataactaacatgactttaacag,	wtyp	logxx	i13	RPL19A	17	1	AATAACTAACATGACTTTAACAGGGCTAGTATGT
496	0	0	496	0	0		2	wtyp	logxx	i13	RPL19A	27	491	1	18	tttccttcctacagaacgataataacta,	wtyp	logxx	i13	RPL19A	18	1	TTTCCTTCCTACAGAACGATAATAACTAGTATGT
497	0	0	497	0	0											exon	wtyp	logxx	i13	RPL19A	19	1	AACAGGGCTAATTTACGTACTCAAAAAAGTATGT
498	0	0	498	0	0		3	382x	logxx	i13	RPL19A	28	506	443	1	acgataataactaacatgactttaacag,	382x	logxx	i13	RPL19A	1	443	ACGATAATAACTAACATGACTTTAACAGGTATGT
499	0	0	499	0	0		3	382x	logxx	i13	RPL19A	27	491	179	2	ttccttcttacagaacgataataacta,	382x	logxx	i13	RPL19A	2	179	TTCCTTCTTACAGAACGATAATAACTATGTATGT
500	0	0	500	0	0		3	382x	logxx	i13	RPL19A	28	491	30	3	tttccttcttacagaacgataataacta,	382x	logxx	i13	RPL19A	3	30	TTTCCTTCTTACAGAACGATAATAACTAGTATGT
501	0	0	501	0	0		3	382x	logxx	i13	RPL19A	27	490	17	4	tttccttcttacagaacgataataact,	382x	logxx	i13	RPL19A	4	17	TTTCCTTCTTACAGAACGATAATAACTGGTATGT
502	0	0	502	0	0		3	382x	logxx	i13	RPL19A	27	495	12	5	cttcttacagaacgataataactaaaat,	382x	logxx	i13	RPL19A	5	12	CTTCTTACAGAACGATAATAACTAAAATGTATGT
503	0	0	503	0	0		3	382x	logxx	i13	RPL19A	28	490	11	6	ttttccttcttacagaacgataataact,	382x	logxx	i13	RPL19A	6	11	TTTTCCTTCTTACAGAACGATAATAACTGTATGT
504	0	0	504	0	0		3	382x	logxx	i13	RPL19A	23	506-511	10	7	aataactaacatgactttaacag,	382x	logxx	i13	RPL19A	7	10	AATAACTAACATGACTTTAACAGGGCTAGTATGT
505	0	0	505	0	0		3	382x	logxx	i13	RPL19A	20	506-514	9	8	aactaacatgactttaacag,	382x	logxx	i13	RPL19A	8	9	AACTAACATGACTTTAACAGGGCTAATTGTATGT
506	63	469	506	135.45	1139.67		3	382x	logxx	i13	RPL19A	22	506-512	9	9	ataactaacatgactttaacag,	382x	logxx	i13	RPL19A	9	9	ATAACTAACATGACTTTAACAGGGCTAAGTATGT
507	0	4	507	0	9.72		3	382x	logxx	i13	RPL19A	27	506	8	10	cgataataactaacatgactttaacag,	382x	logxx	i13	RPL19A	10	8	CGATAATAACTAACATGACTTTAACAGAGTATGT
508	0	7	508	0	17.01		3	382x	logxx	i13	RPL19A	28	492	6	11	ttccttcttacagaacgataataactaa,	382x	logxx	i13	RPL19A	11	6	TTCCTTCTTACAGAACGATAATAACTAAGTATGT
509	0	2	509	0	4.86		3	382x	logxx	i13	RPL19A	27	506	5	12	acggtaataactaacatgactttaacag,	382x	logxx	i13	RPL19A	12	5	ACGGTAATAACTAACATGACTTTAACAGGTATGT
510	0	0	510	0	0		3	382x	logxx	i13	RPL19A	18	506-514	5	13	ctaacatgactttaacag,	382x	logxx	i13	RPL19A	13	5	CTAACATGACTTTAACAGGGCTAATTTAGTATGT
511	1	10	511	2.15	24.3		3	382x	logxx	i13	RPL19A	27	506-507	4	14	cgataataactaacatgactttaacag,	382x	logxx	i13	RPL19A	14	4	CGATAATAACTAACATGACTTTAACAGGGTATGT
512	0	11	512	0	26.73		3	382x	logxx	i13	RPL19A	23	506	4	15	aataactaacatgactttaacag,	382x	logxx	i13	RPL19A	15	4	AATAACTAACATGACTTTAACAGAAAAAGTATGT
513	0	3	513	0	7.29		3	382x	logxx	i13	RPL19A	19	506-513	3	16	actaacatgactttaacag,	382x	logxx	i13	RPL19A	16	3	ACTAACATGACTTTAACAGGGCTAATTTGTATGT
514	0	16	514	0	38.88		3	382x	logxx	i13	RPL19A	18	506-516	3	17	ctaacatgactttaacag,	382x	logxx	i13	RPL19A	17	3	CTAACATGACTTTAACAGGGCTAATTAAGTATGT
515	0	0	515	0	0		3	382x	logxx	i13	RPL19A	22	506-508	3	18	ataactaacatgactttaacag,	382x	logxx	i13	RPL19A	18	3	ATAACTAACATGACTTTAACAGGGAAAAGTATGT
516	0	3	516	0	7.29		3	382x	logxx	i13	RPL19A	22	506	3	19	ataactaacatgactttaacag,	382x	logxx	i13	RPL19A	19	3	ATAACTAACATGACTTTAACAGAAAAAAGTATGT
517	0	2	517	0	4.86		3	382x	logxx	i13	RPL19A	15	506-519	2	20	acatgactttaacag,	382x	logxx	i13	RPL19A	20	2	ACATGACTTTAACAGGGCTAATTTACGTGTATGT
518	0	0	518	0	0												382x	logxx	i13	RPL19A	21	2	AGTTGATTAAGAACTCCAAAGCAAAAATGTATGT
519	0	2	519	0	4.86		3	382x	logxx	i13	RPL19A	26	506-508	2	22	gataataactaacatgactttaacag,	382x	logxx	i13	RPL19A	22	2	GATAATAACTAACATGACTTTAACAGGGGTATGT
520	0	0	520	0	0		3	382x	logxx	i13	RPL19A	27	506	2	23	acgataataactaacatgactttaacgg,	382x	logxx	i13	RPL19A	23	2	ACGATAATAACTAACATGACTTTAACGGGTATGT
							3	382x	logxx	i13	RPL19A	27	506	2	24	acgataataactaacatgaccttaacag,	382x	logxx	i13	RPL19A	24	2	ACGATAATAACTAACATGACCTTAACAGGTATGT
							3	382x	logxx	i13	RPL19A	25	506-509	2	25	ataataactaacatgactttaacag,	382x	logxx	i13	RPL19A	25	2	ATAATAACTAACATGACTTTAACAGGGCGTATGT
							3	382x	logxx	i13	RPL19A	17	506-517	2	26	taacatgactttaacag,	382x	logxx	i13	RPL19A	26	2	TAACATGACTTTAACAGGGCTAATTTACGTATGT
							3	382x	logxx	i13	RPL19A	19	506	2	27	actaacatgactttaacag,	382x	logxx	i13	RPL19A	27	2	ACTAACATGACTTTAACAGGGCTAATTAGTATGT
							3	382x	logxx	i13	RPL19A	25	506-508	2	28	ataataactaacatgactttaacag,	382x	logxx	i13	RPL19A	28	2	ATAATAACTAACATGACTTTAACAGGGAGTATGT
							3	382x	logxx	i13	RPL19A	21	506-512	2	29	taactaacatgactttaacag,	382x	logxx	i13	RPL19A	29	2	TAACTAACATGACTTTAACAGGGCTAAAGTATGT
							3	382x	logxx	i13	RPL19A	16	506-514	2	30	aacatgactttaacag,	382x	logxx	i13	RPL19A	30	2	AACATGACTTTAACAGGGCTAATTAAAAGTATGT

### Sheet: RPL24B
RPL24B	wt	spp	RPL24B	wt mol/10^5cells	spp382 mol/10^5cells		2	wtyp	logxx	i13	RPL24B	27	326	128	1	aactctttgaaccaaaattgtgtacta,	wtyp	logxx	i13	RPL24B	1	128	AACTCTTTGAACCAAAATTGTGTACTATGTATGT
315	0	0	315	0	0		2	wtyp	logxx	i13	RPL24B	28	326	40	2	aaactctttgaaccaaaattgtgtacta,	wtyp	logxx	i13	RPL24B	2	40	AAACTCTTTGAACCAAAATTGTGTACTAGTATGT
316	0	0	316	0	0		2	wtyp	logxx	i13	RPL24B	23	392	11	3	tttttcacagctttttaatttag,	wtyp	logxx	i13	RPL24B	3	11	TTTTTCACAGCTTTTTAATTTAGAAAAAGTATGT
317	0	0	317	0	0		2	wtyp	logxx	i13	RPL24B	28	327	7	4	aactctttgaaccaaaattgtgtactaa,	wtyp	logxx	i13	RPL24B	4	7	AACTCTTTGAACCAAAATTGTGTACTAAGTATGT
318	3	0	318	6.45	0												wtyp	logxx	i13	RPL24B	5	5	AGAGGCGAGCAACAATTTGAATTGAAACGTATGT
319	0	0	319	0	0		2	wtyp	logxx	i13	RPL24B	25	391	5	6	tggtttttcacagctttttaattta,	wtyp	logxx	i13	RPL24B	6	5	TGGTTTTTCACAGCTTTTTAATTTAAAAGTATGT
320	0	0	320	0	0		2	wtyp	logxx	i13	RPL24B	24	392	5	7	gtttttcacagctttttaatttag,	wtyp	logxx	i13	RPL24B	7	5	GTTTTTCACAGCTTTTTAATTTAGAAAAGTATGT
321	0	0	321	0	0		2	wtyp	logxx	i13	RPL24B	24	391	4	8	ggtttttcacagctttttaattta,	wtyp	logxx	i13	RPL24B	8	4	GGTTTTTCACAGCTTTTTAATTTAAAAAGTATGT
322	0	0	322	0	0		2	wtyp	logxx	i13	RPL24B	27	318	3	9	ccatttaaaactctttgaaccaaaatt,	wtyp	logxx	i13	RPL24B	9	3	CCATTTAAAACTCTTTGAACCAAAATTCGTATGT
323	0	0	323	0	0		2	wtyp	logxx	i13	RPL24B	27	338	2	10	ccaaaattgtgtactaacatcaattttt,	wtyp	logxx	i13	RPL24B	10	2	CCAAAATTGTGTACTAACATCAATTTTTGTATGT
324	3	1	324	6.45	2.43		2	wtyp	logxx	i13	RPL24B	28	335	2	11	gaaccaaaattgtgtactaacatcaatt,	wtyp	logxx	i13	RPL24B	11	2	GAACCAAAATTGTGTACTAACATCAATTGTATGT
325	1	56	325	2.15	136.08		2	wtyp	logxx	i13	RPL24B	26	324	2	12	aaactctttgaaccaaaattgtgtac,	wtyp	logxx	i13	RPL24B	12	2	AAACTCTTTGAACCAAAATTGTGTACCTGTATGT
326	215	905	326	462.25	2199.15		2	wtyp	logxx	i13	RPL24B	27	326	2	13	aactctttgaaccaaaattgtgtacta,	wtyp	logxx	i13	RPL24B	13	2	AACTCTTTGAACCAAAATTGTGTACTAGGTATGT
327	7	52	327	15.05	126.36		2	wtyp	logxx	i13	RPL24B	27	326	2	14	aactctttgaaccaaaattgtgtacta,	wtyp	logxx	i13	RPL24B	14	2	AACTCTTTGAACCAAAATTGTGTACTACGTATGT
328	0	0	328	0	0		2	wtyp	logxx	i13	RPL24B	23	389	2	15	tggtttttcacagctttttaatt,	wtyp	logxx	i13	RPL24B	15	2	TGGTTTTTCACAGCTTTTTAATTAAAAAGTATGT
329	0	0	329	0	0		2	wtyp	logxx	i13	RPL24B	28	359	1	16	aatttgtatataaaccatgagtgtattt,	wtyp	logxx	i13	RPL24B	16	1	AATTTGTATATAAACCATGAGTGTATTTGTATGT
330	0	0	330	0	0		2	wtyp	logxx	i13	RPL24B	28	390	1	17	cttgtggtttttcacagctttttaattt,	wtyp	logxx	i13	RPL24B	17	1	CTTGTGGTTTTTCACAGCTTTTTAATTTGTATGT
331	0	0	331	0	0		2	wtyp	logxx	i13	RPL24B	28	325	1	18	aaaactctttgaaccaaaattgtgtact,	wtyp	logxx	i13	RPL24B	18	1	AAAACTCTTTGAACCAAAATTGTGTACTGTATGT
332	0	0	332	0	0		2	wtyp	logxx	i13	RPL24B	28	303	1	19	cttgataaattttctcccatttaaaact,	wtyp	logxx	i13	RPL24B	19	1	CTTGATAAATTTTCTCCCATTTAAAACTGTATGT
333	0	0	333	0	0		2	wtyp	logxx	i13	RPL24B	23	322	1	20	aactctttgaaccaaaattgtgt,	wtyp	logxx	i13	RPL24B	20	1	AACTCTTTGAACCAAAATTGTGTTCTATGTATGT
334	1	0	334	2.15	0		2	wtyp	logxx	i13	RPL24B	23	322	1	21	aactctttgaaccaaaattgtgt,	wtyp	logxx	i13	RPL24B	21	1	AACTCTTTGAACCAAAATTGTGTGCTATGTATGT
335	2	0	335	4.3	0		2	wtyp	logxx	i13	RPL24B	26	326	1	22	aactctttggaccaaaattgtgtacta,	wtyp	logxx	i13	RPL24B	22	1	AACTCTTTGGACCAAAATTGTGTACTATGTATGT
336	0	0	336	0	0		2	wtyp	logxx	i13	RPL24B	23	326	1	23	ctcttttcaccaaaattgtgtacta,	wtyp	logxx	i13	RPL24B	23	1	CCCTCTTTTCACCAAAATTGTGTACTATGTATGT
337	0	0	337	0	0		2	wtyp	logxx	i13	RPL24B	26	326	1	24	aactctttgaaccaaaactgtgtacta,	wtyp	logxx	i13	RPL24B	24	1	AACTCTTTGAACCAAAACTGTGTACTATGTATGT
338	2	0	338	4.3	0		2	wtyp	logxx	i13	RPL24B	26	326	1	25	aactctttgaaccaaaattgcgtacta,	wtyp	logxx	i13	RPL24B	25	1	AACTCTTTGAACCAAAATTGCGTACTATGTATGT
339	0	0	339	0	0		2	wtyp	logxx	i13	RPL24B	28	388	1	26	accttgtggtttttcacagctttttaat,	wtyp	logxx	i13	RPL24B	26	1	ACCTTGTGGTTTTTCACAGCTTTTTAATGTATGT
340	0	2	340	0	4.86		2	wtyp	logxx	i13	RPL24B	27	388	1	27	cacattgtgg,ttttcacagctttttaat,	wtyp	logxx	i13	RPL24B	27	1	CACATTGTGGTTTTCACAGCTTTTTAATGTATGT
341	0	2	341	0	4.86		2	wtyp	logxx	i13	RPL24B	28	334	1	28	tgaaccaaaattgtgtactaacatcaat,	wtyp	logxx	i13	RPL24B	28	1	TGAACCAAAATTGTGTACTAACATCAATGTATGT
342	0	0	342	0	0		2	wtyp	logxx	i13	RPL24B	26	324	1	29	aaactctttgaaccaaaattgtgtac,	wtyp	logxx	i13	RPL24B	29	1	AAACTCTTTGAACCAAAATTGTGTACCGGTATGT
343	0	0	343	0	0		2	wtyp	logxx	i13	RPL24B	27	307	1	30	taaattttctcccatttaaaactcttt,	wtyp	logxx	i13	RPL24B	30	1	TAAATTTTCTCCCATTTAAAACTCTTTCGTATGT
344	0	2	344	0	4.86		3	382x	logxx	i13	RPL24B	27	326	555	1	aactctttgaaccaaaattgtgtacta,	382x	logxx	i13	RPL24B	1	555	AACTCTTTGAACCAAAATTGTGTACTATGTATGT
345	0	0	345	0	0		3	382x	logxx	i13	RPL24B	28	326	275	2	aaactctttgaaccaaaattgtgtacta,	382x	logxx	i13	RPL24B	2	275	AAACTCTTTGAACCAAAATTGTGTACTAGTATGT
346	0	0	346	0	0		3	382x	logxx	i13	RPL24B	26	326	46	3	actctttgaaccaaaattgtgtacta,	382x	logxx	i13	RPL24B	3	46	ACTCTTTGAACCAAAATTGTGTACTACTGTATGT
347	0	6	347	0	14.58		3	382x	logxx	i13	RPL24B	25	327	30	4	tctttgaaccaaaattgtgtactaa,	382x	logxx	i13	RPL24B	4	30	TCTTTGAACCAAAATTGTGTACTAAAACGTATGT
348	0	11	348	0	26.73		3	382x	logxx	i13	RPL24B	27	325	29	5	aaactctttgaaccaaaattgtgtact,	382x	logxx	i13	RPL24B	5	29	AAACTCTTTGAACCAAAATTGTGTACTCGTATGT
349	0	0	349	0	0		3	382x	logxx	i13	RPL24B	28	327	22	6	aactctttgaaccaaaattgtgtactaa,	382x	logxx	i13	RPL24B	6	22	AACTCTTTGAACCAAAATTGTGTACTAAGTATGT
350	0	0	350	0	0		3	382x	logxx	i13	RPL24B	28	325	14	7	aaaactctttgaaccaaaattgtgtact,	382x	logxx	i13	RPL24B	7	14	AAAACTCTTTGAACCAAAATTGTGTACTGTATGT
351	0	0	351	0	0		3	382x	logxx	i13	RPL24B	27	326	11	8	aaactctttgaaccaaaattgtgtacca,	382x	logxx	i13	RPL24B	8	11	AAACTCTTTGAACCAAAATTGTGTACCAGTATGT
352	0	0	352	0	0		3	382x	logxx	i13	RPL24B	28	348	11	9	gtactaacatcaatttgtatataaacca,	382x	logxx	i13	RPL24B	9	11	GTACTAACATCAATTTGTATATAAACCAGTATGT
353	0	0	353	0	0		3	382x	logxx	i13	RPL24B	27	325	9	10	aaactctttgaaccaaaattgtgtact,	382x	logxx	i13	RPL24B	10	9	AAACTCTTTGAACCAAAATTGTGTACTTGTATGT
354	0	0	354	0	0		3	382x	logxx	i13	RPL24B	28	392	6	11	tgtggtttttcacagctttttaatttag,	382x	logxx	i13	RPL24B	11	6	TGTGGTTTTTCACAGCTTTTTAATTTAGGTATGT
355	0	0	355	0	0		3	382x	logxx	i13	RPL24B	28	347	6	12	tgtactaacatcaatttgtatataaacc,	382x	logxx	i13	RPL24B	12	6	TGTACTAACATCAATTTGTATATAAACCGTATGT
356	0	0	356	0	0		3	382x	logxx	i13	RPL24B	27	326	4	13	aactctttgaaccaaaattgtgtacta,	382x	logxx	i13	RPL24B	13	4	AACTCTTTGAACCAAAATTGTGTACTACGTATGT
357	0	0	357	0	0		3	382x	logxx	i13	RPL24B	28	390	3	14	cttgtggtttttcacagctttttaattt,	382x	logxx	i13	RPL24B	14	3	CTTGTGGTTTTTCACAGCTTTTTAATTTGTATGT
358	0	0	358	0	0		3	382x	logxx	i13	RPL24B	28	389	3	15	ccttgtggtttttcacagctttttaatt,	382x	logxx	i13	RPL24B	15	3	CCTTGTGGTTTTTCACAGCTTTTTAATTGTATGT
359	0	0	359	0	0												382x	logxx	i13	RPL24B	16	3	TCGCTGGAGCAACAATTTGAATTGAAACGTATGT
360	0	0	360	0	0		3	382x	logxx	i13	RPL24B	27	326	3	17	aaactctttgagccaaaattgtgtacta,	382x	logxx	i13	RPL24B	17	3	AAACTCTTTGAGCCAAAATTGTGTACTAGTATGT
361	0	0	361	0	0		3	382x	logxx	i13	RPL24B	26	325	2	18	aactctttgaaccaaaattgtgtact,	382x	logxx	i13	RPL24B	18	2	AACTCTTTGAACCAAAATTGTGTACTGTGTATGT
362	0	0	362	0	0		3	382x	logxx	i13	RPL24B	27	326	2	19	aactctttgaaccaaaattgtgtacta,	382x	logxx	i13	RPL24B	19	2	AACTCTTTGAACCAAAATTGTGTACTAGGTATGT
363	0	0	363	0	0												382x	logxx	i13	RPL24B	20	2	TGTCGGGAGCAACAATTTGAATTGAAACGTATGT
364	0	0	364	0	0		3	382x	logxx	i13	RPL24B	27	326	2	21	aaactctttgaaccgaaattgtgtacta,	382x	logxx	i13	RPL24B	21	2	AAACTCTTTGAACCGAAATTGTGTACTAGTATGT
365	0	0	365	0	0		3	382x	logxx	i13	RPL24B	28	326	2	22	aaaactctttgaaccaaa,ttgtgtacta,	382x	logxx	i13	RPL24B	22	2	AAAACTCTTTGAACCAAATTGTGTACTAGTATGT
366	0	0	366	0	0		3	382x	logxx	i13	RPL24B	27	326	2	23	aaactctttggaccaaaattgtgtacta,	382x	logxx	i13	RPL24B	23	2	AAACTCTTTGGACCAAAATTGTGTACTAGTATGT
367	0	0	367	0	0		3	382x	logxx	i13	RPL24B	27	341	2	24	aattgtgtactaacatcaatttgtata,	382x	logxx	i13	RPL24B	24	2	AATTGTGTACTAACATCAATTTGTATAAGTATGT
368	0	0	368	0	0		3	382x	logxx	i13	RPL24B	28	344	2	25	ttgtgtactaacatcaatttgtatataa,	382x	logxx	i13	RPL24B	25	2	TTGTGTACTAACATCAATTTGTATATAAGTATGT
369	0	0	369	0	0		3	382x	logxx	i13	RPL24B	28	385	1	26	ttcaccttgtggtttttcacagcttttt,	382x	logxx	i13	RPL24B	26	1	TTCACCTTGTGGTTTTTCACAGCTTTTTGTATGT
370	0	0	370	0	0		3	382x	logxx	i13	RPL24B	26	325	1	27	aactctttgaaccaaaattgtgtact,	382x	logxx	i13	RPL24B	27	1	AACTCTTTGAACCAAAATTGTGTACTTTGTATGT
371	0	0	371	0	0												382x	logxx	i13	RPL24B	28	1	CTAAGATCTACCCAGGTAGAGGTACTTTGTATGT
372	0	0	372	0	0		3	382x	logxx	i13	RPL24B	26	325	1	29	aaactctttgaaccagaattgtgtact,	382x	logxx	i13	RPL24B	29	1	AAACTCTTTGAACCAGAATTGTGTACTTGTATGT
373	0	0	373	0	0		3	382x	logxx	i13	RPL24B	26	324	1	30	aaactctttgaaccaaaattgtgtac,	382x	logxx	i13	RPL24B	30	1	AAACTCTTTGAACCAAAATTGTGTACCTGTATGT
374	0	0	374	0	0
375	0	0	375	0	0
376	0	0	376	0	0
377	0	0	377	0	0
378	0	0	378	0	0
379	0	0	379	0	0
380	0	0	380	0	0
381	0	0	381	0	0
382	0	0	382	0	0
383	0	0	383	0	0
384	0	0	384	0	0
385	0	1	385	0	2.43
386	0	0	386	0	0
387	0	0	387	0	0
388	2	0	388	4.3	0
389	2	3	389	4.3	7.29
390	1	3	390	2.15	7.29
391	9	0	391	19.35	0
392	16	6	392	34.4	14.58
393	0	0	393	0	0
394	0	0	394	0	0
395	0	0	395	0	0
396	0	0	396	0	0
397	0	0	397	0	0
398	0	0	398	0	0
399	0	0	399	0	0
400	0	0	400	0	0

### Sheet: RPL34A
RPL34A	wt	spp	RPL34A	wt mol/10^5cells	spp382 mol/10^5cells		2	wtyp	logxx	i13	RPL34A	28	343	458	1	ctccttcctattgaaacatttcgtacta,	wtyp	logxx	i13	RPL34A	1	458	CTCCTTCCTATTGAAACATTTCGTACTAGTATGT
335	0	0	335	0	0		2	wtyp	logxx	i13	RPL34A	27	343	357	2	tccttcctattgaaacatttcgtacta,	wtyp	logxx	i13	RPL34A	2	357	TCCTTCCTATTGAAACATTTCGTACTATGTATGT
336	0	0	336	0	0		2	wtyp	logxx	i13	RPL34A	23	343	214	3	tcctattgaaacatttcgtacta,	wtyp	logxx	i13	RPL34A	3	214	TCCTATTGAAACATTTCGTACTATCCATGTATGT
337	0	0	337	0	0		2	wtyp	logxx	i13	RPL34A	27	347	190	4	ttcctattgaaacatttcgtactaccat,	wtyp	logxx	i13	RPL34A	4	190	TTCCTATTGAAACATTTCGTACTACCATGTATGT
338	0	0	338	0	0		2	wtyp	logxx	i13	RPL34A	26	343	43	5	ccttcctattgaaacatttcgtacta,	wtyp	logxx	i13	RPL34A	5	43	CCTTCCTATTGAAACATTTCGTACTACTGTATGT
339	0	0	339	0	0		2	wtyp	logxx	i13	RPL34A	28	344	20	6	tccttcctattgaaacatttcgtactaa,	wtyp	logxx	i13	RPL34A	6	20	TCCTTCCTATTGAAACATTTCGTACTAAGTATGT
340	0	0	340	0	0		2	wtyp	logxx	i13	RPL34A	28	342	13	7	actccttcctattgaaacatttcgtact,	wtyp	logxx	i13	RPL34A	7	13	ACTCCTTCCTATTGAAACATTTCGTACTGTATGT
341	0	21	341	0	51.03		2	wtyp	logxx	i13	RPL34A	23	343	10	8	tcctattgaaacatttcgtacta,	wtyp	logxx	i13	RPL34A	8	10	TCCTATTGAAACATTTCGTACTACCCATGTATGT
342	29	40	342	62.35	97.2		2	wtyp	logxx	i13	RPL34A	28	396	10	9	accaactttctgaaaacattttcaaata,	wtyp	logxx	i13	RPL34A	9	10	ACCAACTTTCTGAAAACATTTTCAAATAGTATGT
343	1118	2874	343	2403.7	6983.82		2	wtyp	logxx	i13	RPL34A	23	342	7	10	ttcctattgaaacatttcgtact,	wtyp	logxx	i13	RPL34A	10	7	TTCCTATTGAAACATTTCGTACTTCCATGTATGT
344	20	41	344	43	99.63		2	wtyp	logxx	i13	RPL34A	22	343	7	11	cctattgaaacatttcgtacta,	wtyp	logxx	i13	RPL34A	11	7	CCTATTGAAACATTTCGTACTACTCCATGTATGT
345	0	23	345	0	55.89		2	wtyp	logxx	i13	RPL34A	25	345	7	12	tcctattgaaacatttcgtactaac,	wtyp	logxx	i13	RPL34A	12	7	TCCTATTGAAACATTTCGTACTAACCATGTATGT
346	5	0	346	10.75	0		2	wtyp	logxx	i13	RPL34A	27	342	6	13	ctccttcctattgaaacatttcgtact,	wtyp	logxx	i13	RPL34A	13	6	CTCCTTCCTATTGAAACATTTCGTACTTGTATGT
347	190	270	347	408.5	656.1		2	wtyp	logxx	i13	RPL34A	27	343	6	14	ctccttcctattgaaacatttcgtacca,	wtyp	logxx	i13	RPL34A	14	6	CTCCTTCCTATTGAAACATTTCGTACCAGTATGT
348	0	0	348	0	0												wtyp	logxx	i13	RPL34A	15	5	ATTTTCAAATAGACAACACCCGTTCTATGTATGT
349	0	0	349	0	0		2	wtyp	logxx	i13	RPL34A	27	343	5	16	tccttcctattgaaacatttcgtacta,	wtyp	logxx	i13	RPL34A	16	5	TCCTTCCTATTGAAACATTTCGTACTACGTATGT
350	0	0	350	0	0		2	wtyp	logxx	i13	RPL34A	28	346	5	17	cttcctattgaaacatttcgtactaaca,	wtyp	logxx	i13	RPL34A	17	5	CTTCCTATTGAAACATTTCGTACTAACAGTATGT
351	0	0	351	0	0		2	wtyp	logxx	i13	RPL34A	26	343	4	18	ccttcctattgaaacatttcgtacta,	wtyp	logxx	i13	RPL34A	18	4	CCCTTCCTATTGAAACATTTCGTACTATGTATGT
352	0	0	352	0	0		2	wtyp	logxx	i13	RPL34A	24	342	4	19	cttcctattgaaacatttcgtact,	wtyp	logxx	i13	RPL34A	19	4	CTTCCTATTGAAACATTTCGTACTCCATGTATGT
353	0	0	353	0	0												wtyp	logxx	i13	RPL34A	20	4	CGTGTTACTTTCAGAAGAAGAAATCCATGTATGT
354	0	0	354	0	0		2	wtyp	logxx	i13	RPL34A	27	339	4	21	gaactccttcctattgaaacatttcgt,	wtyp	logxx	i13	RPL34A	21	4	GAACTCCTTCCTATTGAAACATTTCGTCGTATGT
355	0	0	355	0	0		2	wtyp	logxx	i13	RPL34A	27	343	4	22	ctcctccctattgaaacatttcgtacta,	wtyp	logxx	i13	RPL34A	22	4	CTCCTCCCTATTGAAACATTTCGTACTAGTATGT
356	0	0	356	0	0		2	wtyp	logxx	i13	RPL34A	27	343	4	23	ctccttcccattgaaacatttcgtacta,	wtyp	logxx	i13	RPL34A	23	4	CTCCTTCCCATTGAAACATTTCGTACTAGTATGT
357	0	0	357	0	0		2	wtyp	logxx	i13	RPL34A	27	343	4	24	ctccttcctattgaaacatttcgcacta,	wtyp	logxx	i13	RPL34A	24	4	CTCCTTCCTATTGAAACATTTCGCACTAGTATGT
358	0	0	358	0	0		2	wtyp	logxx	i13	RPL34A	23	397	4	25	tttctgaaaacattttcaaatag,	wtyp	logxx	i13	RPL34A	25	4	TTTCTGAAAACATTTTCAAATAGAAAAAGTATGT
359	0	0	359	0	0		2	wtyp	logxx	i13	RPL34A	26	342	3	26	tccttcctattgaaacatttcgtact,	wtyp	logxx	i13	RPL34A	26	3	TCCTTCCTATTGAAACATTTCGTACTGTGTATGT
360	0	22	360	0	53.46		2	wtyp	logxx	i13	RPL34A	23	343	2	27	tcctattgaaacatttcgtacta,	wtyp	logxx	i13	RPL34A	27	2	TCCTATTGAAACATTTCGTACTATCCGTGTATGT
361	0	0	361	0	0		2	wtyp	logxx	i13	RPL34A	26	341	2	28	ctccttcctattgaaacatttcgtac,	wtyp	logxx	i13	RPL34A	28	2	CTCCTTCCTATTGAAACATTTCGTACCTGTATGT
362	0	6	362	0	14.58		2	wtyp	logxx	i13	RPL34A	26	343	2	29	tccttcctattgaagcatttcgtacta,	wtyp	logxx	i13	RPL34A	29	2	TCCTTCCTATTGAAGCATTTCGTACTATGTATGT
363	0	0	363	0	0		2	wtyp	logxx	i13	RPL34A	26	343	2	30	tccctcctattgaaacatttcgtacta,	wtyp	logxx	i13	RPL34A	30	2	TCCCTCCTATTGAAACATTTCGTACTATGTATGT
364	0	0	364	0	0		3	382x	logxx	i13	RPL34A	28	343	1360	1	ctccttcctattgaaacatttcgtacta,	382x	logxx	i13	RPL34A	1	1360	CTCCTTCCTATTGAAACATTTCGTACTAGTATGT
365	0	46	365	0	111.78		3	382x	logxx	i13	RPL34A	27	343	991	2	tccttcctattgaaacatttcgtacta,	382x	logxx	i13	RPL34A	2	991	TCCTTCCTATTGAAACATTTCGTACTATGTATGT
366	0	31	366	0	75.33		3	382x	logxx	i13	RPL34A	23	343	320	3	tcctattgaaacatttcgtacta,	382x	logxx	i13	RPL34A	3	320	TCCTATTGAAACATTTCGTACTATCCATGTATGT
367	0	0	367	0	0		3	382x	logxx	i13	RPL34A	27	347	270	4	ttcctattgaaacatttcgtactaccat,	382x	logxx	i13	RPL34A	4	270	TTCCTATTGAAACATTTCGTACTACCATGTATGT
368	0	0	368	0	0		3	382x	logxx	i13	RPL34A	26	343	115	5	ccttcctattgaaacatttcgtacta,	382x	logxx	i13	RPL34A	5	115	CCTTCCTATTGAAACATTTCGTACTACTGTATGT
369	0	0	369	0	0		3	382x	logxx	i13	RPL34A	28	397	71	6	ccaactttctgaaaacattttcaaatag,	382x	logxx	i13	RPL34A	6	71	CCAACTTTCTGAAAACATTTTCAAATAGGTATGT
370	0	0	370	0	0		3	382x	logxx	i13	RPL34A	28	365	34	7	gtactaacatatttttcaaatgagaaag,	382x	logxx	i13	RPL34A	7	34	GTACTAACATATTTTTCAAATGAGAAAGGTATGT
371	0	0	371	0	0		3	382x	logxx	i13	RPL34A	28	366	31	8	tactaacatatttttcaaatgagaaagt,	382x	logxx	i13	RPL34A	8	31	TACTAACATATTTTTCAAATGAGAAAGTGTATGT
372	0	0	372	0	0		3	382x	logxx	i13	RPL34A	28	344	30	9	tccttcctattgaaacatttcgtactaa,	382x	logxx	i13	RPL34A	9	30	TCCTTCCTATTGAAACATTTCGTACTAAGTATGT
373	0	0	373	0	0		3	382x	logxx	i13	RPL34A	28	342	24	10	actccttcctattgaaacatttcgtact,	382x	logxx	i13	RPL34A	10	24	ACTCCTTCCTATTGAAACATTTCGTACTGTATGT
374	0	0	374	0	0		3	382x	logxx	i13	RPL34A	25	345	23	11	tcctattgaaacatttcgtactaac,	382x	logxx	i13	RPL34A	11	23	TCCTATTGAAACATTTCGTACTAACCATGTATGT
375	0	0	375	0	0		3	382x	logxx	i13	RPL34A	28	360	22	12	atttcgtactaacatatttttcaaatga,	382x	logxx	i13	RPL34A	12	22	ATTTCGTACTAACATATTTTTCAAATGAGTATGT
376	0	0	376	0	0		3	382x	logxx	i13	RPL34A	23	343	21	13	tcctattgaaacatttcgtacta,	382x	logxx	i13	RPL34A	13	21	TCCTATTGAAACATTTCGTACTACCCATGTATGT
377	0	0	377	0	0		3	382x	logxx	i13	RPL34A	28	396	18	14	accaactttctgaaaacattttcaaata,	382x	logxx	i13	RPL34A	14	18	ACCAACTTTCTGAAAACATTTTCAAATAGTATGT
378	0	0	378	0	0		3	382x	logxx	i13	RPL34A	22	343	17	15	cctattgaaacatttcgtacta,	382x	logxx	i13	RPL34A	15	17	CCTATTGAAACATTTCGTACTACTCCATGTATGT
379	0	0	379	0	0		3	382x	logxx	i13	RPL34A	21	341	14	16	tcctattgaaacatttcgtac,	382x	logxx	i13	RPL34A	16	14	TCCTATTGAAACATTTCGTACGTACCATGTATGT
380	0	0	380	0	0		3	382x	logxx	i13	RPL34A	28	364	14	17	cgtactaacatatttttcaaatgagaaa,	382x	logxx	i13	RPL34A	17	14	CGTACTAACATATTTTTCAAATGAGAAAGTATGT
381	0	0	381	0	0		3	382x	logxx	i13	RPL34A	27	365	12	18	tactaacatatttttcaaatgagaaag,	382x	logxx	i13	RPL34A	18	12	TACTAACATATTTTTCAAATGAGAAAGAGTATGT
382	0	0	382	0	0		3	382x	logxx	i13	RPL34A	27	344	11	19	ccttcctattgaaacatttcgtactaa,	382x	logxx	i13	RPL34A	19	11	CCTTCCTATTGAAACATTTCGTACTAATGTATGT
383	0	0	383	0	0		3	382x	logxx	i13	RPL34A	27	343	10	20	ccccttcctattgaaacatttcgtacta,	382x	logxx	i13	RPL34A	20	10	CCCCTTCCTATTGAAACATTTCGTACTAGTATGT
384	0	0	384	0	0		3	382x	logxx	i13	RPL34A	27	342	9	21	ctccttcctattgaaacatttcgtact,	382x	logxx	i13	RPL34A	21	9	CTCCTTCCTATTGAAACATTTCGTACTTGTATGT
385	0	0	385	0	0		3	382x	logxx	i13	RPL34A	27	343	9	22	ctccttcctattgaaacatttcgtacca,	382x	logxx	i13	RPL34A	22	9	CTCCTTCCTATTGAAACATTTCGTACCAGTATGT
386	0	0	386	0	0		3	382x	logxx	i13	RPL34A	27	397	8	23	caactttctgaaaacattttcaaatag,	382x	logxx	i13	RPL34A	23	8	CAACTTTCTGAAAACATTTTCAAATAGAGTATGT
387	0	0	387	0	0		3	382x	logxx	i13	RPL34A	23	342	7	24	ttcctattgaaacatttcgtact,	382x	logxx	i13	RPL34A	24	7	TTCCTATTGAAACATTTCGTACTTCCATGTATGT
388	0	0	388	0	0		3	382x	logxx	i13	RPL34A	22	341	7	25	ttcctattgaaacatttcgtac,	382x	logxx	i13	RPL34A	25	7	TTCCTATTGAAACATTTCGTACCACCATGTATGT
389	0	0	389	0	0		3	382x	logxx	i13	RPL34A	27	343	6	26	ctccttcctattgaagcatttcgtacta,	382x	logxx	i13	RPL34A	26	6	CTCCTTCCTATTGAAGCATTTCGTACTAGTATGT
390	0	0	390	0	0		3	382x	logxx	i13	RPL34A	28	362	6	27	ttcgtactaacatatttttcaaatgaga,	382x	logxx	i13	RPL34A	27	6	TTCGTACTAACATATTTTTCAAATGAGAGTATGT
391	0	0	391	0	0		3	382x	logxx	i13	RPL34A	26	343	5	28	tccttcctattgaagcatttcgtacta,	382x	logxx	i13	RPL34A	28	5	TCCTTCCTATTGAAGCATTTCGTACTATGTATGT
392	0	0	392	0	0		3	382x	logxx	i13	RPL34A	26	343	5	29	ccttcctattgaaacatttcgtacta,	382x	logxx	i13	RPL34A	29	5	CCCTTCCTATTGAAACATTTCGTACTATGTATGT
393	0	0	393	0	0		3	382x	logxx	i13	RPL34A	25	343	5	30	cttcctattgaaacatttcgtacta,	382x	logxx	i13	RPL34A	30	5	CTTCCTATTGAAACATTTCGTACTACATGTATGT
394	0	0	394	0	0
395	0	0	395	0	0
396	10	18	396	21.5	43.74
397	4	79	397	8.6	191.97
398	0	0	398	0	0
399	0	0	399	0	0
400	0	0	400	0	0
401	0	0	401	0	0
402	0	0	402	0	0
403	0	0	403	0	0
404	0	0	404	0	0
405	0	0	405	0	0
406	0	0	406	0	0
407	0	0	407	0	0
408	0	0	408	0	0
409	0	0	409	0	0
410	0	0	410	0	0

### Sheet: RPP1B
RPP1B	wt	spp	RPP1B	wt mol/10^5cells	spp382 mol/10^5cells		2	wtyp	logxx	i13	RPP1B	28	243	50	1	tacttcttcaaggatctcattttactaa,	wtyp	logxx	i13	RPP1B	1	50	TACTTCTTCAAGGATCTCATTTTACTAAGTATGT
230	0	0	230	0	0		2	wtyp	logxx	i13	RPP1B	27	242	19	2	tacttcttcaaggatctcattttacta,	wtyp	logxx	i13	RPP1B	2	19	TACTTCTTCAAGGATCTCATTTTACTATGTATGT
231	0	0	231	0	0		2	wtyp	logxx	i13	RPP1B	23	301	9	3	tgttatatgtatcattgaattag,	wtyp	logxx	i13	RPP1B	3	9	TGTTATATGTATCATTGAATTAGAAAAAGTATGT
232	0	0	232	0	0		2	wtyp	logxx	i13	RPP1B	28	242	6	4	ttacttcttcaaggatctcattttacta,	wtyp	logxx	i13	RPP1B	4	6	TTACTTCTTCAAGGATCTCATTTTACTAGTATGT
233	0	0	233	0	0												wtyp	logxx	i13	RPP1B	5	4	CAAGGCCGCTGGTGCTAATGTCGACAACGTATGT
234	0	0	234	0	0		2	wtyp	logxx	i13	RPP1B	24	301	4	6	ttgttatatgtatcattgaattag,	wtyp	logxx	i13	RPP1B	6	4	TTGTTATATGTATCATTGAATTAGAAAAGTATGT
235	0	0	235	0	0		2	wtyp	logxx	i13	RPP1B	24	300	4	7	cttgttatatgtatcattgaatta,	wtyp	logxx	i13	RPP1B	7	4	CTTGTTATATGTATCATTGAATTAAAAAGTATGT
236	0	0	236	0	0		2	wtyp	logxx	i13	RPP1B	22	301	4	8	gttatatgtatcattgaattag,	wtyp	logxx	i13	RPP1B	8	4	GTTATATGTATCATTGAATTAGAAAAAAGTATGT
237	0	0	237	0	0		2	wtyp	logxx	i13	RPP1B	28	300	3	9	ggagcttgttatatgtatcattgaatta,	wtyp	logxx	i13	RPP1B	9	3	GGAGCTTGTTATATGTATCATTGAATTAGTATGT
238	0	0	238	0	0		2	wtyp	logxx	i13	RPP1B	26	242	2	10	acttcttcaaggatctcattttacta,	wtyp	logxx	i13	RPP1B	10	2	ACTTCTTCAAGGATCTCATTTTACTACTGTATGT
239	3	0	239	6.45	0		2	wtyp	logxx	i13	RPP1B	28	239	2	11	gaattacttcttcaaggatctcatttta,	wtyp	logxx	i13	RPP1B	11	2	GAATTACTTCTTCAAGGATCTCATTTTAGTATGT
240	0	0	240	0	0		2	wtyp	logxx	i13	RPP1B	25	301	2	12	cttgttatatgtatcattgaattag,	wtyp	logxx	i13	RPP1B	12	2	CTTGTTATATGTATCATTGAATTAGAAAGTATGT
241	0	2	241	0	4.86		2	wtyp	logxx	i13	RPP1B	25	297	2	13	ggagcttgttatatgtatcattgaa,	wtyp	logxx	i13	RPP1B	13	2	GGAGCTTGTTATATGTATCATTGAAAAAGTATGT
242	28	147	242	60.2	357.21		2	wtyp	logxx	i13	RPP1B	27	211	1	14	atttaacggaaagcacaagtcaggatc,	wtyp	logxx	i13	RPP1B	14	1	ATTTAACGGAAAGCACAAGTCAGGATCTGTATGT
243	55	161	243	118.25	391.23		2	wtyp	logxx	i13	RPP1B	28	207	1	15	aacgtatttaacggaaagcacaagtcag,	wtyp	logxx	i13	RPP1B	15	1	AACGTATTTAACGGAAAGCACAAGTCAGGTATGT
244	0	0	244	0	0		2	wtyp	logxx	i13	RPP1B	28	268	1	16	taacaaactcaacgaataacgactcttc,	wtyp	logxx	i13	RPP1B	16	1	TAACAAACTCAACGAATAACGACTCTTCGTATGT
245	0	0	245	0	0		2	wtyp	logxx	i13	RPP1B	27	294	1	17	cctatggagcttgttatatgtatcatt,	wtyp	logxx	i13	RPP1B	17	1	CCTATGGAGCTTGTTATATGTATCATTCGTATGT
246	0	0	246	0	0		2	wtyp	logxx	i13	RPP1B	27	207	1	18	acgtatttaacggaaagcacaagtcag,	wtyp	logxx	i13	RPP1B	18	1	ACGTATTTAACGGAAAGCACAAGTCAGCGTATGT
247	0	0	247	0	0		2	wtyp	logxx	i13	RPP1B	27	242	1	19	tacttcttcaaggatctcattttacta,	wtyp	logxx	i13	RPP1B	19	1	TACTTCTTCAAGGATCTCATTTTACTACGTATGT
248	0	0	248	0	0		2	wtyp	logxx	i13	RPP1B	27	239	1	20	gaattacttcttcaaggatcccatttta,	wtyp	logxx	i13	RPP1B	20	1	GAATTACTTCTTCAAGGATCCCATTTTAGTATGT
249	0	0	249	0	0		2	wtyp	logxx	i13	RPP1B	27	300	1	21	ggagcttgttatatgtatcattgtatta,	wtyp	logxx	i13	RPP1B	21	1	GGAGCTTGTTATATGTATCATTGTATTAGTATGT
250	0	0	250	0	0		2	wtyp	logxx	i13	RPP1B	27	243	1	22	tacttcctcaaggatctcattttactaa,	wtyp	logxx	i13	RPP1B	22	1	TACTTCCTCAAGGATCTCATTTTACTAAGTATGT
251	0	0	251	0	0		2	wtyp	logxx	i13	RPP1B	27	243	1	23	tacttctacaaggatctcattttactaa,	wtyp	logxx	i13	RPP1B	23	1	TACTTCTACAAGGATCTCATTTTACTAAGTATGT
252	0	0	252	0	0		2	wtyp	logxx	i13	RPP1B	27	243	1	24	tacttcttcaaggacctcattttactaa,	wtyp	logxx	i13	RPP1B	24	1	TACTTCTTCAAGGACCTCATTTTACTAAGTATGT
253	0	0	253	0	0		2	wtyp	logxx	i13	RPP1B	28	243	1	25	ttacttcttcaaggatctcattt,actaa,	wtyp	logxx	i13	RPP1B	25	1	TTACTTCTTCAAGGATCTCATTTACTAAGTATGT
254	0	0	254	0	0		2	wtyp	logxx	i13	RPP1B	28	226	1	26	acaagtcaggatcgaattacttcttcaa,	wtyp	logxx	i13	RPP1B	26	1	ACAAGTCAGGATCGAATTACTTCTTCAAGTATGT
255	0	11	255	0	26.73		2	wtyp	logxx	i13	RPP1B	27	243	1	27	tacttcttcaaggatctcattttaccaa,	wtyp	logxx	i13	RPP1B	27	1	TACTTCTTCAAGGATCTCATTTTACCAAGTATGT
256	0	0	256	0	0		2	wtyp	logxx	i13	RPP1B	23	300	1	28	ttgttatatgtatcattgaatta,	wtyp	logxx	i13	RPP1B	28	1	TTGTTATATGTATCATTGAATTAAAAAAGTATGT
257	0	0	257	0	0		2	wtyp	logxx	i13	RPP1B	22	298	1	29	cttgttatatgtatcattgaat,	wtyp	logxx	i13	RPP1B	29	1	CTTGTTATATGTATCATTGAATAAAAAAGTATGT
258	0	14	258	0	34.02		2	wtyp	logxx	i13	RPP1B	21	301	1	30	ttatatgtatcattgaattag,	wtyp	logxx	i13	RPP1B	30	1	TTATATGTATCATTGAATTAGAAAAAAAGTATGT
259	0	25	259	0	60.75		3	382x	logxx	i13	RPP1B	28	243	161	1	tacttcttcaaggatctcattttactaa,	382x	logxx	i13	RPP1B	1	161	TACTTCTTCAAGGATCTCATTTTACTAAGTATGT
260	0	4	260	0	9.72		3	382x	logxx	i13	RPP1B	27	242	96	2	tacttcttcaaggatctcattttacta,	382x	logxx	i13	RPP1B	2	96	TACTTCTTCAAGGATCTCATTTTACTATGTATGT
261	0	3	261	0	7.29		3	382x	logxx	i13	RPP1B	28	300	80	3	ggagcttgttatatgtatcattgaatta,	382x	logxx	i13	RPP1B	3	80	GGAGCTTGTTATATGTATCATTGAATTAGTATGT
262	0	27	262	0	65.61		3	382x	logxx	i13	RPP1B	28	301	65	4	gagcttgttatatgtatcattgaattag,	382x	logxx	i13	RPP1B	4	65	GAGCTTGTTATATGTATCATTGAATTAGGTATGT
263	0	3	263	0	7.29		3	382x	logxx	i13	RPP1B	28	242	40	5	ttacttcttcaaggatctcattttacta,	382x	logxx	i13	RPP1B	5	40	TTACTTCTTCAAGGATCTCATTTTACTAGTATGT
264	0	16	264	0	38.88		3	382x	logxx	i13	RPP1B	28	265	38	6	tactaacaaactcaacgaataacgactc,	382x	logxx	i13	RPP1B	6	38	TACTAACAAACTCAACGAATAACGACTCGTATGT
265	0	42	265	0	102.06		3	382x	logxx	i13	RPP1B	28	259	25	7	tcattttactaacaaactcaacgaataa,	382x	logxx	i13	RPP1B	7	25	TCATTTTACTAACAAACTCAACGAATAAGTATGT
266	0	8	266	0	19.44		3	382x	logxx	i13	RPP1B	28	262	17	8	ttttactaacaaactcaacgaataacga,	382x	logxx	i13	RPP1B	8	17	TTTTACTAACAAACTCAACGAATAACGAGTATGT
267	0	0	267	0	0		3	382x	logxx	i13	RPP1B	27	301	17	9	agcttgttatatgtatcattgaattag,	382x	logxx	i13	RPP1B	9	17	AGCTTGTTATATGTATCATTGAATTAGAGTATGT
268	1	3	268	2.15	7.29		3	382x	logxx	i13	RPP1B	28	258	14	10	ctcattttactaacaaactcaacgaata,	382x	logxx	i13	RPP1B	10	14	CTCATTTTACTAACAAACTCAACGAATAGTATGT
269	0	0	269	0	0		3	382x	logxx	i13	RPP1B	28	264	13	11	ttactaacaaactcaacgaataacgact,	382x	logxx	i13	RPP1B	11	13	TTACTAACAAACTCAACGAATAACGACTGTATGT
270	0	2	270	0	4.86		3	382x	logxx	i13	RPP1B	26	242	11	12	acttcttcaaggatctcattttacta,	382x	logxx	i13	RPP1B	12	11	ACTTCTTCAAGGATCTCATTTTACTACTGTATGT
271	0	0	271	0	0		3	382x	logxx	i13	RPP1B	28	255	11	13	gatctcattttactaacaaactcaacga,	382x	logxx	i13	RPP1B	13	11	GATCTCATTTTACTAACAAACTCAACGAGTATGT
272	0	0	272	0	0		3	382x	logxx	i13	RPP1B	28	266	8	14	actaacaaactcaacgaataacgactct,	382x	logxx	i13	RPP1B	14	8	ACTAACAAACTCAACGAATAACGACTCTGTATGT
273	0	0	273	0	0		3	382x	logxx	i13	RPP1B	26	301	8	15	gcttgttatatgtatcattgaattag,	382x	logxx	i13	RPP1B	15	8	GCTTGTTATATGTATCATTGAATTAGAAGTATGT
274	0	0	274	0	0		3	382x	logxx	i13	RPP1B	28	298	6	16	atggagcttgttatatgtatcattgaat,	382x	logxx	i13	RPP1B	16	6	ATGGAGCTTGTTATATGTATCATTGAATGTATGT
275	0	0	275	0	0		3	382x	logxx	i13	RPP1B	27	262	6	17	tttactaacaaactcaacgaataacga,	382x	logxx	i13	RPP1B	17	6	TTTACTAACAAACTCAACGAATAACGAAGTATGT
276	0	0	276	0	0		3	382x	logxx	i13	RPP1B	25	301	6	18	cttgttatatgtatcattgaattag,	382x	logxx	i13	RPP1B	18	6	CTTGTTATATGTATCATTGAATTAGAAAGTATGT
277	0	0	277	0	0		3	382x	logxx	i13	RPP1B	28	299	4	19	tggagcttgttatatgtatcattgaatt,	382x	logxx	i13	RPP1B	19	4	TGGAGCTTGTTATATGTATCATTGAATTGTATGT
278	0	0	278	0	0		3	382x	logxx	i13	RPP1B	28	260	4	20	cattttactaacaaactcaacgaataac,	382x	logxx	i13	RPP1B	20	4	CATTTTACTAACAAACTCAACGAATAACGTATGT
279	0	0	279	0	0												382x	logxx	i13	RPP1B	21	4	CAAGGCCGCTGGTGCTAATGTCGACAACGTATGT
280	0	0	280	0	0		3	382x	logxx	i13	RPP1B	27	265	4	22	actaacaaactcaacgaataacgactc,	382x	logxx	i13	RPP1B	22	4	ACTAACAAACTCAACGAATAACGACTCAGTATGT
281	0	0	281	0	0		3	382x	logxx	i13	RPP1B	26	262	4	23	ttactaacaaactcaacgaataacga,	382x	logxx	i13	RPP1B	23	4	TTACTAACAAACTCAACGAATAACGAAAGTATGT
282	0	0	282	0	0		3	382x	logxx	i13	RPP1B	28	261	3	24	attttactaacaaactcaacgaataacg,	382x	logxx	i13	RPP1B	24	3	ATTTTACTAACAAACTCAACGAATAACGGTATGT
283	0	0	283	0	0		3	382x	logxx	i13	RPP1B	28	268	3	25	taacaaactcaacgaataacgactcttc,	382x	logxx	i13	RPP1B	25	3	TAACAAACTCAACGAATAACGACTCTTCGTATGT
284	0	0	284	0	0		3	382x	logxx	i13	RPP1B	28	263	3	26	tttactaacaaactcaacgaataacgac,	382x	logxx	i13	RPP1B	26	3	TTTACTAACAAACTCAACGAATAACGACGTATGT
285	0	0	285	0	0		3	382x	logxx	i13	RPP1B	27	264	3	27	tactaacaaactcaacgaataacgact,	382x	logxx	i13	RPP1B	27	3	TACTAACAAACTCAACGAATAACGACTAGTATGT
286	0	0	286	0	0		3	382x	logxx	i13	RPP1B	28	270	2	28	acaaactcaacgaataacgactcttcct,	382x	logxx	i13	RPP1B	28	2	ACAAACTCAACGAATAACGACTCTTCCTGTATGT
287	0	0	287	0	0		3	382x	logxx	i13	RPP1B	28	241	2	29	attacttcttcaaggatctcattttact,	382x	logxx	i13	RPP1B	29	2	ATTACTTCTTCAAGGATCTCATTTTACTGTATGT
288	0	0	288	0	0		3	382x	logxx	i13	RPP1B	28	207	2	30	aacgtatttaacggaaagcacaagtcag,	382x	logxx	i13	RPP1B	30	2	AACGTATTTAACGGAAAGCACAAGTCAGGTATGT
289	0	0	289	0	0
290	0	0	290	0	0
291	0	0	291	0	0
292	0	0	292	0	0
293	0	0	293	0	0
294	1	0	294	2.15	0
295	0	0	295	0	0
296	0	0	296	0	0
297	2	0	297	4.3	0
298	1	6	298	2.15	14.58
299	0	4	299	0	9.72
300	9	80	300	19.35	194.4
301	20	96	301	43	233.28
302	0	0	302	0	0
303	0	0	303	0	0
304	0	0	304	0	0
305	0	0	305	0	0
306	0	0	306	0	0
307	0	0	307	0	0
308	0	0	308	0	0
309	0	0	309	0	0
310	0	0	310	0	0

### Sheet: RPS6B
RPS6B	wt	spp	RPS6B	wt mol/10^5cells	spp382 mol/10^5cells		2	wtyp	logxx	i13	RPS6B	28	330	714	1	cgatattggcttcggacaactttactaa,	wtyp	logxx	i13	RPS6B	1	714	CGATATTGGCTTCGGACAACTTTACTAAGTATGT
315	0	0	315	0	0		2	wtyp	logxx	i13	RPS6B	27	329	548	2	cgatattggcttcggacaactttacta,	wtyp	logxx	i13	RPS6B	2	548	CGATATTGGCTTCGGACAACTTTACTATGTATGT
316	0	0	316	0	0		2	wtyp	logxx	i13	RPS6B	28	329	135	3	tcgatattggcttcggacaactttacta,	wtyp	logxx	i13	RPS6B	3	135	TCGATATTGGCTTCGGACAACTTTACTAGTATGT
317	0	0	317	0	0		2	wtyp	logxx	i13	RPS6B	26	329	44	4	gatattggcttcggacaactttacta,	wtyp	logxx	i13	RPS6B	4	44	GATATTGGCTTCGGACAACTTTACTACTGTATGT
318	0	0	318	0	0		2	wtyp	logxx	i13	RPS6B	28	328	25	5	gtcgatattggcttcggacaactttact,	wtyp	logxx	i13	RPS6B	5	25	GTCGATATTGGCTTCGGACAACTTTACTGTATGT
319	0	0	319	0	0		2	wtyp	logxx	i13	RPS6B	23	329	18	6	attggcttcggacaactttacta,	wtyp	logxx	i13	RPS6B	6	18	ATTGGCTTCGGACAACTTTACTATGAAGGTATGT
320	0	0	320	0	0		2	wtyp	logxx	i13	RPS6B	27	328	16	7	tcgatattggcttcggacaactttact,	wtyp	logxx	i13	RPS6B	7	16	TCGATATTGGCTTCGGACAACTTTACTTGTATGT
321	0	0	321	0	0		2	wtyp	logxx	i13	RPS6B	24	330	15	8	attggcttcggacaactttactaa,	wtyp	logxx	i13	RPS6B	8	15	ATTGGCTTCGGACAACTTTACTAAGAAGGTATGT
322	0	0	322	0	0		2	wtyp	logxx	i13	RPS6B	26	329	5	9	cgatattggcttcgggcaactttacta,	wtyp	logxx	i13	RPS6B	9	5	CGATATTGGCTTCGGGCAACTTTACTATGTATGT
323	4	13	323	8.6	31.59		2	wtyp	logxx	i13	RPS6B	27	329	5	10	cgatattggcttcggacaactttacta,	wtyp	logxx	i13	RPS6B	10	5	CGATATTGGCTTCGGACAACTTTACTAGGTATGT
324	5	0	324	10.75	0		2	wtyp	logxx	i13	RPS6B	28	352	5	11	tactaacaaatggtattatttataacag,	wtyp	logxx	i13	RPS6B	11	5	TACTAACAAATGGTATTATTTATAACAGGTATGT
325	0	0	325	0	0		2	wtyp	logxx	i13	RPS6B	27	324	5	12	tttgtcgatattggcttcggacaactt,	wtyp	logxx	i13	RPS6B	12	5	TTTGTCGATATTGGCTTCGGACAACTTAGTATGT
326	0	0	326	0	0		2	wtyp	logxx	i13	RPS6B	26	328	4	13	cgatattggcttcggacaactttact,	wtyp	logxx	i13	RPS6B	13	4	CGATATTGGCTTCGGACAACTTTACTGTGTATGT
327	0	13	327	0	31.59		2	wtyp	logxx	i13	RPS6B	25	323	4	14	ttgtcgatattggcttcggacaact,	wtyp	logxx	i13	RPS6B	14	4	TTGTCGATATTGGCTTCGGACAACTACTGTATGT
328	49	77	328	105.35	187.11		2	wtyp	logxx	i13	RPS6B	26	329	4	15	cgatattgacttcggacaactttacta,	wtyp	logxx	i13	RPS6B	15	4	CGATATTGACTTCGGACAACTTTACTATGTATGT
329	773	2255	329	1661.95	5479.65		2	wtyp	logxx	i13	RPS6B	24	328	4	16	atattggcttcggacaactttact,	wtyp	logxx	i13	RPS6B	16	4	ATATTGGCTTCGGACAACTTTACTGAAGGTATGT
330	750	2118	330	1612.5	5146.74												wtyp	logxx	i13	RPS6B	17	4	ATTATTTATAACAGTTGAACATTTCTCAGTATGT
331	0	0	331	0	0		2	wtyp	logxx	i13	RPS6B	27	329	4	18	tcgatattggcttcggacaactttacca,	wtyp	logxx	i13	RPS6B	18	4	TCGATATTGGCTTCGGACAACTTTACCAGTATGT
332	0	0	332	0	0		2	wtyp	logxx	i13	RPS6B	27	330	4	19	cgatattggcttcgggcaactttactaa,	wtyp	logxx	i13	RPS6B	19	4	CGATATTGGCTTCGGGCAACTTTACTAAGTATGT
333	0	0	333	0	0		2	wtyp	logxx	i13	RPS6B	27	330	4	20	gatattggcttcggacaactttactaa,	wtyp	logxx	i13	RPS6B	20	4	TGATATTGGCTTCGGACAACTTTACTAAGTATGT
334	0	0	334	0	0		2	wtyp	logxx	i13	RPS6B	27	330	4	21	cgatattgacttcggacaactttactaa,	wtyp	logxx	i13	RPS6B	21	4	CGATATTGACTTCGGACAACTTTACTAAGTATGT
335	0	0	335	0	0		2	wtyp	logxx	i13	RPS6B	28	313	3	22	gattcgttggaatttgtcgatattggct,	wtyp	logxx	i13	RPS6B	22	3	GATTCGTTGGAATTTGTCGATATTGGCTGTATGT
336	0	0	336	0	0		2	wtyp	logxx	i13	RPS6B	25	329	3	23	gatattggcttcggacaactctacta,	wtyp	logxx	i13	RPS6B	23	3	GATATTGGCTTCGGACAACTCTACTACTGTATGT
337	0	0	337	0	0		2	wtyp	logxx	i13	RPS6B	24	329	3	24	tattggcttcggacaactttacta,	wtyp	logxx	i13	RPS6B	24	3	TATTGGCTTCGGACAACTTTACTAGAAGGTATGT
338	0	0	338	0	0		2	wtyp	logxx	i13	RPS6B	27	310	3	25	gggattcgttggaatttgtcgatattg,	wtyp	logxx	i13	RPS6B	25	3	GGGATTCGTTGGAATTTGTCGATATTGCGTATGT
339	0	0	339	0	0		2	wtyp	logxx	i13	RPS6B	27	330	3	26	cgatattggcttcggacagctttactaa,	wtyp	logxx	i13	RPS6B	26	3	CGATATTGGCTTCGGACAGCTTTACTAAGTATGT
340	0	0	340	0	0		2	wtyp	logxx	i13	RPS6B	27	330	3	27	caatattggcttcggacaactttactaa,	wtyp	logxx	i13	RPS6B	27	3	CAATATTGGCTTCGGACAACTTTACTAAGTATGT
341	0	0	341	0	0		2	wtyp	logxx	i13	RPS6B	27	330	3	28	cgatattggcctcggacaactttactaa,	wtyp	logxx	i13	RPS6B	28	3	CGATATTGGCCTCGGACAACTTTACTAAGTATGT
342	0	0	342	0	0		2	wtyp	logxx	i13	RPS6B	25	329	2	29	gatattggcttcgggcaactttacta,	wtyp	logxx	i13	RPS6B	29	2	GATATTGGCTTCGGGCAACTTTACTACTGTATGT
343	0	0	343	0	0		2	wtyp	logxx	i13	RPS6B	25	329	2	30	gatattggcctcggacaactttacta,	wtyp	logxx	i13	RPS6B	30	2	GATATTGGCCTCGGACAACTTTACTACTGTATGT
344	0	0	344	0	0		3	382x	logxx	i13	RPS6B	28	330	2035	1	cgatattggcttcggacaactttactaa,	382x	logxx	i13	RPS6B	1	2035	CGATATTGGCTTCGGACAACTTTACTAAGTATGT
345	0	0	345	0	0		3	382x	logxx	i13	RPS6B	27	329	1544	2	cgatattggcttcggacaactttacta,	382x	logxx	i13	RPS6B	2	1544	CGATATTGGCTTCGGACAACTTTACTATGTATGT
346	0	0	346	0	0		3	382x	logxx	i13	RPS6B	28	352	1332	3	tactaacaaatggtattatttataacag,	382x	logxx	i13	RPS6B	3	1332	TACTAACAAATGGTATTATTTATAACAGGTATGT
347	0	0	347	0	0		3	382x	logxx	i13	RPS6B	28	329	499	4	tcgatattggcttcggacaactttacta,	382x	logxx	i13	RPS6B	4	499	TCGATATTGGCTTCGGACAACTTTACTAGTATGT
348	0	0	348	0	0		3	382x	logxx	i13	RPS6B	26	329	99	5	gatattggcttcggacaactttacta,	382x	logxx	i13	RPS6B	5	99	GATATTGGCTTCGGACAACTTTACTACTGTATGT
349	0	0	349	0	0		3	382x	logxx	i13	RPS6B	24	330	67	6	attggcttcggacaactttactaa,	382x	logxx	i13	RPS6B	6	67	ATTGGCTTCGGACAACTTTACTAAGAAGGTATGT
350	0	10	350	0	24.3		3	382x	logxx	i13	RPS6B	23	329	56	7	attggcttcggacaactttacta,	382x	logxx	i13	RPS6B	7	56	ATTGGCTTCGGACAACTTTACTATGAAGGTATGT
351	0	16	351	0	38.88		3	382x	logxx	i13	RPS6B	28	328	50	8	gtcgatattggcttcggacaactttact,	382x	logxx	i13	RPS6B	8	50	GTCGATATTGGCTTCGGACAACTTTACTGTATGT
352	5	1388	352	10.75	3372.84		3	382x	logxx	i13	RPS6B	27	352	31	9	actaacaaatggtattatttataacag,	382x	logxx	i13	RPS6B	9	31	ACTAACAAATGGTATTATTTATAACAGAGTATGT
353	0	0	353	0	0		3	382x	logxx	i13	RPS6B	27	328	27	10	tcgatattggcttcggacaactttact,	382x	logxx	i13	RPS6B	10	27	TCGATATTGGCTTCGGACAACTTTACTTGTATGT
354	0	0	354	0	0		3	382x	logxx	i13	RPS6B	27	329	13	11	cgatattggcttcggacaactttacta,	382x	logxx	i13	RPS6B	11	13	CGATATTGGCTTCGGACAACTTTACTAGGTATGT
355	0	0	355	0	0		3	382x	logxx	i13	RPS6B	24	329	12	12	tattggcttcggacaactttacta,	382x	logxx	i13	RPS6B	12	12	TATTGGCTTCGGACAACTTTACTAGAAGGTATGT
356	0	0	356	0	0		3	382x	logxx	i13	RPS6B	27	329	11	13	tcgatattggcttcggacaactttacca,	382x	logxx	i13	RPS6B	13	11	TCGATATTGGCTTCGGACAACTTTACCAGTATGT
357	0	0	357	0	0		3	382x	logxx	i13	RPS6B	28	350	10	14	tttactaacaaatggtattatttataac,	382x	logxx	i13	RPS6B	14	10	TTTACTAACAAATGGTATTATTTATAACGTATGT
358	0	0	358	0	0		3	382x	logxx	i13	RPS6B	28	351	10	15	ttactaacaaatggtattatttataaca,	382x	logxx	i13	RPS6B	15	10	TTACTAACAAATGGTATTATTTATAACAGTATGT
359	0	0	359	0	0		3	382x	logxx	i13	RPS6B	27	330	10	16	cgatattggcttcgggcaactttactaa,	382x	logxx	i13	RPS6B	16	10	CGATATTGGCTTCGGGCAACTTTACTAAGTATGT
360	0	0	360	0	0		3	382x	logxx	i13	RPS6B	24	352	9	17	aacaaatggtattatttataacag,	382x	logxx	i13	RPS6B	17	9	AACAAATGGTATTATTTATAACAGTTGAGTATGT
							3	382x	logxx	i13	RPS6B	26	327	8	18	tcgatattggcttcggacaactttac,	382x	logxx	i13	RPS6B	18	8	TCGATATTGGCTTCGGACAACTTTACCTGTATGT
							3	382x	logxx	i13	RPS6B	22	323	7	19	tcgatattggcttcggacaact,	382x	logxx	i13	RPS6B	19	7	TCGATATTGGCTTCGGACAACTACTACTGTATGT
							3	382x	logxx	i13	RPS6B	25	323	6	20	ttgtcgatattggcttcggacaact,	382x	logxx	i13	RPS6B	20	6	TTGTCGATATTGGCTTCGGACAACTACTGTATGT
							3	382x	logxx	i13	RPS6B	24	352	6	21	aacaaatggtattatttataacag,	382x	logxx	i13	RPS6B	21	6	AACAAATGGTATTATTTATAACAGGAAGGTATGT
							3	382x	logxx	i13	RPS6B	27	329	6	22	cgatattggcttcggacaactttacta,	382x	logxx	i13	RPS6B	22	6	CGATATTGGCTTCGGACAACTTTACTACGTATGT
							3	382x	logxx	i13	RPS6B	27	330	6	23	cgatattggcttcggacagctttactaa,	382x	logxx	i13	RPS6B	23	6	CGATATTGGCTTCGGACAGCTTTACTAAGTATGT
							3	382x	logxx	i13	RPS6B	27	351	6	24	tactaacaaatggtattatttataaca,	382x	logxx	i13	RPS6B	24	6	TACTAACAAATGGTATTATTTATAACAAGTATGT
							3	382x	logxx	i13	RPS6B	25	329	5	25	gatattggcttcggacaactctacta,	382x	logxx	i13	RPS6B	25	5	GATATTGGCTTCGGACAACTCTACTACTGTATGT
							3	382x	logxx	i13	RPS6B	26	329	5	26	cgatattggcttcgggcaactttacta,	382x	logxx	i13	RPS6B	26	5	CGATATTGGCTTCGGGCAACTTTACTATGTATGT
							3	382x	logxx	i13	RPS6B	25	327	5	27	cgatattggcttcggacaactttac,	382x	logxx	i13	RPS6B	27	5	CGATATTGGCTTCGGACAACTTTACCATGTATGT
							3	382x	logxx	i13	RPS6B	25	352	5	28	taacaaatggtattatttataacag,	382x	logxx	i13	RPS6B	28	5	TAACAAATGGTATTATTTATAACAGTTGGTATGT
							3	382x	logxx	i13	RPS6B	27	352	5	29	tactaacaaatggcattatttataacag,	382x	logxx	i13	RPS6B	29	5	TACTAACAAATGGCATTATTTATAACAGGTATGT
							3	382x	logxx	i13	RPS6B	27	329	5	30	tcgatattggcttcgggcaactttacta,	382x	logxx	i13	RPS6B	30	5	TCGATATTGGCTTCGGGCAACTTTACTAGTATGT

### Sheet: normalization
sample	GFPspike	GFP reads	cells represented in sample	multiplication factor to convert reads per sample to molecules per 10^5 cells
wild type rep2	1 molecule/100 cells	466	46607	2.1456
spp382 rep1	1 molecule/100 cells	411	41121	2.43185
