## Supplementary material for "Intron-lariat spliceosomes convert lariats to true circles: implications for intron transposition": Zipfile_ALL_suppl_Tables&Text: Supplemental_Table_S9.xlsx

### Sheet: ACT1_i7
strain	condition	trial	intron	BLATmatch	endpointINT	count	rank	matchSeq	strain1	condition1	trial	target	rank1	count1	query
wtype	log	i7	ACT1	27	265	254	1	gctactgttactaagtctcatgtacta,	wtype	log	i7	ACT1	1	254	GCTACTGTTACTAAGTCTCATGTACTATGTATGT
wtype	log	i7	ACT1	28	265	122	2	tgctactgttactaagtctcatgtacta,	wtype	log	i7	ACT1	2	122	TGCTACTGTTACTAAGTCTCATGTACTAGTATGT
wtype	log	i7	ACT1	26	265	25	3	gctactggtactaagtctcatgtacta,	wtype	log	i7	ACT1	3	25	GCTACTGGTACTAAGTCTCATGTACTATGTATGT
wtype	log	i7	ACT1	27	265	23	4	tgctacggttactaagtctcatgtacta,	wtype	log	i7	ACT1	4	23	TGCTACGGTTACTAAGTCTCATGTACTAGTATGT
wtype	log	i7	ACT1	23	261	15	5	gctactgttactaagtctcatgt,	wtype	log	i7	ACT1	5	15	GCTACTGTTACTAAGTCTCATGTCCTATGTATGT
wtype	log	i7	ACT1	28	264	14	6	ttgctactgttactaagtctcatgtact,	wtype	log	i7	ACT1	6	14	TTGCTACTGTTACTAAGTCTCATGTACTGTATGT
wtype	log	i7	ACT1	26	265	14	7	gctactgttactaagcctcatgtacta,	wtype	log	i7	ACT1	7	14	GCTACTGTTACTAAGCCTCATGTACTATGTATGT
wtype	log	i7	ACT1	28	266	13	8	gctactgttactaagtctcatgtactaa,	wtype	log	i7	ACT1	8	13	GCTACTGTTACTAAGTCTCATGTACTAAGTATGT
wtype	log	i7	ACT1	26	265	11	9	gctactgtcactaagtctcatgtacta,	wtype	log	i7	ACT1	9	11	GCTACTGTCACTAAGTCTCATGTACTATGTATGT
wtype	log	i7	ACT1	26	265	11	10	gctactgttactaagtctcatgcacta,	wtype	log	i7	ACT1	10	11	GCTACTGTTACTAAGTCTCATGCACTATGTATGT
wtype	log	i7	ACT1	27	265	11	11	ttctactgttactaagtctcatgtacta,	wtype	log	i7	ACT1	11	11	TTCTACTGTTACTAAGTCTCATGTACTAGTATGT
wtype	log	i7	ACT1	27	265	11	12	tactactgttactaagtctcatgtacta,	wtype	log	i7	ACT1	12	11	TACTACTGTTACTAAGTCTCATGTACTAGTATGT
wtype	log	i7	ACT1	26	265	10	13	gctacttttactaagtctcatgtacta,	wtype	log	i7	ACT1	13	10	GCTACTTTTACTAAGTCTCATGTACTATGTATGT
wtype	log	i7	ACT1	26	265	9	14	gctactgttgctaagtctcatgtacta,	wtype	log	i7	ACT1	14	9	GCTACTGTTGCTAAGTCTCATGTACTATGTATGT
wtype	log	i7	ACT1	26	265	9	15	gatactgttactaagtctcatgtacta,	wtype	log	i7	ACT1	15	9	GATACTGTTACTAAGTCTCATGTACTATGTATGT
wtype	log	i7	ACT1	27	265	9	16	gctactgttactaagtctcatgtacta,	wtype	log	i7	ACT1	16	9	GCTACTGTTACTAAGTCTCATGTACTACGTATGT
wtype	log	i7	ACT1	26	265	8	17	gctgctgttactaagtctcatgtacta,	wtype	log	i7	ACT1	17	8	GCTGCTGTTACTAAGTCTCATGTACTATGTATGT
wtype	log	i7	ACT1	22	265	8	18	tgttactaagtctcatgtacta,	wtype	log	i7	ACT1	18	8	TGTTACTAAGTCTCATGTACTACTTCTGGTATGT
wtype	log	i7	ACT1	26	265	7	19	ctactgttactaagtctcatgtacta,	wtype	log	i7	ACT1	19	7	CTACTGTTACTAAGTCTCATGTACTACTGTATGT
wtype	log	i7	ACT1	26	265	7	20	gttactgttactaagtctcatgtacta,	wtype	log	i7	ACT1	20	7	GTTACTGTTACTAAGTCTCATGTACTATGTATGT
wtype	log	i7	ACT1	26	265	7	21	gctaccgttactaagtctcatgtacta,	wtype	log	i7	ACT1	21	7	GCTACCGTTACTAAGTCTCATGTACTATGTATGT
wtype	log	i7	ACT1	26	265	7	22	gctactgctactaagtctcatgtacta,	wtype	log	i7	ACT1	22	7	GCTACTGCTACTAAGTCTCATGTACTATGTATGT
wtype	log	i7	ACT1	26	265	7	23	gctactgttaccaagtctcatgtacta,	wtype	log	i7	ACT1	23	7	GCTACTGTTACCAAGTCTCATGTACTATGTATGT
wtype	log	i7	ACT1	26	265	7	24	gctactgttactaagtctcacgtacta,	wtype	log	i7	ACT1	24	7	GCTACTGTTACTAAGTCTCACGTACTATGTATGT
wtype	log	i7	ACT1	23	309	7	25	ttgttgctatattatatgtttag,	wtype	log	i7	ACT1	25	7	TTGTTGCTATATTATATGTTTAGAAAAAGTATGT
wtype	log	i7	ACT1	27	264	6	26	tgctactgttactaagtctcatgtact,	wtype	log	i7	ACT1	26	6	TGCTACTGTTACTAAGTCTCATGTACTTGTATGT
wtype	log	i7	ACT1	28	296	6	27	gctactgttactaagtctcatg,tgctat,	wtype	log	i7	ACT1	27	6	GCTACTGTTACTAAGTCTCATGTGCTATGTATGT
wtype	log	i7	ACT1	26	265	6	28	gctactgttactaagtctcgtgtacta,	wtype	log	i7	ACT1	28	6	GCTACTGTTACTAAGTCTCGTGTACTATGTATGT
wtype	log	i7	ACT1	26	265	6	29	gctactgttactaggtctcatgtacta,	wtype	log	i7	ACT1	29	6	GCTACTGTTACTAGGTCTCATGTACTATGTATGT
wtype	log	i7	ACT1	23	265	6	30	ctgttactaagtctcatgtacta,	wtype	log	i7	ACT1	30	6	CTGTTACTAAGTCTCATGTACTACTCTGGTATGT
spp382	log	i7	ACT1	27	265	16	1	gctactgttactaagtctcatgtacta,	spp382	log	i7	ACT1	1	16	GCTACTGTTACTAAGTCTCATGTACTATGTATGT
spp382	log	i7	ACT1	28	289	12	2	actaacatcgattgcttcattctttttg,	spp382	log	i7	ACT1	2	12	ACTAACATCGATTGCTTCATTCTTTTTGGTATGT
spp382	log	i7	ACT1	28	284	9	3	catgtactaacatcgattgcttcattct,	spp382	log	i7	ACT1	3	9	CATGTACTAACATCGATTGCTTCATTCTGTATGT
spp382	log	i7	ACT1	28	283	8	4	tcatgtactaacatcgattgcttcattc,	spp382	log	i7	ACT1	4	8	TCATGTACTAACATCGATTGCTTCATTCGTATGT
spp382	log	i7	ACT1	28	285	7	5	atgtactaacatcgattgcttcattctt,	spp382	log	i7	ACT1	5	7	ATGTACTAACATCGATTGCTTCATTCTTGTATGT
spp382	log	i7	ACT1	28	308	7	6	ttctttttgttgctatattatatgttta,	spp382	log	i7	ACT1	6	7	TTCTTTTTGTTGCTATATTATATGTTTAGTATGT
spp382	log	i7	ACT1	28	292	6	7	aacatcgattgcttcattctttttgttg,	spp382	log	i7	ACT1	7	6	AACATCGATTGCTTCATTCTTTTTGTTGGTATGT
spp382	log	i7	ACT1	28	309	6	8	tctttttgttgctatattatatgtttag,	spp382	log	i7	ACT1	8	6	TCTTTTTGTTGCTATATTATATGTTTAGGTATGT
spp382	log	i7	ACT1	28	291	5	9	taacatcgattgcttcattctttttgtt,	spp382	log	i7	ACT1	9	5	TAACATCGATTGCTTCATTCTTTTTGTTGTATGT
spp382	log	i7	ACT1	28	307	4	10	attctttttgttgctatattatatgttt,	spp382	log	i7	ACT1	10	4	ATTCTTTTTGTTGCTATATTATATGTTTGTATGT
spp382	log	i7	ACT1	28	287	3	11	gtactaacatcgattgcttcattctttt,	spp382	log	i7	ACT1	11	3	GTACTAACATCGATTGCTTCATTCTTTTGTATGT
spp382	log	i7	ACT1	27	284	3	12	catgtactaacatcgattgcttaattct,	spp382	log	i7	ACT1	12	3	CATGTACTAACATCGATTGCTTAATTCTGTATGT
spp382	log	i7	ACT1	28	294	3	13	catcgattgcttcattctttttgttgct,	spp382	log	i7	ACT1	13	3	CATCGATTGCTTCATTCTTTTTGTTGCTGTATGT
spp382	log	i7	ACT1	28	281	3	14	tctcatgtactaacatcgattgcttcat,	spp382	log	i7	ACT1	14	3	TCTCATGTACTAACATCGATTGCTTCATGTATGT
spp382	log	i7	ACT1	27	288	3	15	actaacatcgattgcttcattcttttt,	spp382	log	i7	ACT1	15	3	ACTAACATCGATTGCTTCATTCTTTTTAGTATGT
spp382	log	i7	ACT1	27	290	3	16	taacatcgattgcttcattctttttgt,	spp382	log	i7	ACT1	16	3	TAACATCGATTGCTTCATTCTTTTTGTAGTATGT
spp382	log	i7	ACT1	26	289	3	17	taacatcgattgcttcattctttttg,	spp382	log	i7	ACT1	17	3	TAACATCGATTGCTTCATTCTTTTTGAAGTATGT
spp382	log	i7	ACT1	28	288	2	18	tactaacatcgattgcttcattcttttt,	spp382	log	i7	ACT1	18	2	TACTAACATCGATTGCTTCATTCTTTTTGTATGT
spp382	log	i7	ACT1	28	290	2	19	ctaacatcgattgcttcattctttttgt,	spp382	log	i7	ACT1	19	2	CTAACATCGATTGCTTCATTCTTTTTGTGTATGT
spp382	log	i7	ACT1	24	265	2	20	actgttactaagtctcatgtacta,	spp382	log	i7	ACT1	20	2	ACTGTTACTAAGTCTCATGTACTATCTGGTATGT
spp382	log	i7	ACT1	27	238	2	21	agtgatagtgatattcttcttttattt,	spp382	log	i7	ACT1	21	2	AGTGATAGTGATATTCTTCTTTTATTTCGTATGT
spp382	log	i7	ACT1	26	252	2	22	tcttctgttatttgctactgttactaa,	spp382	log	i7	ACT1	22	2	TCTTCTGTTATTTGCTACTGTTACTAACGTATGT
spp382	log	i7	ACT1	27	309	2	23	ctttttgttgctatattatatgtttag,	spp382	log	i7	ACT1	23	2	CTTTTTGTTGCTATATTATATGTTTAGAGTATGT
spp382	log	i7	ACT1	28	280	2	24	gtctcatgtactaacatcgattgcttca,	spp382	log	i7	ACT1	24	2	GTCTCATGTACTAACATCGATTGCTTCAGTATGT
spp382	log	i7	ACT1	24	308	2	25	ttttgttgctatattatatgttta,	spp382	log	i7	ACT1	25	2	TTTTGTTGCTATATTATATGTTTAAAAAGTATGT
spp382	log	i7	ACT1	23	308	2	26	tttgttgctatattatatgttta,	spp382	log	i7	ACT1	26	2	TTTGTTGCTATATTATATGTTTAAAAAAGTATGT
spp382	log	i7	ACT1	27	307	1	27	attctttttgttgctatattatctgttt,	spp382	log	i7	ACT1	27	1	ATTCTTTTTGTTGCTATATTATCTGTTTGTATGT
spp382	log	i7	ACT1	26	307	1	28	agtctttgtgttgctatattatatgttt,	spp382	log	i7	ACT1	28	1	AGTCTTTGTGTTGCTATATTATATGTTTGTATGT
spp382	log	i7	ACT1	28	286	1	29	tgtactaacatcgattgcttcattcttt,	spp382	log	i7	ACT1	29	1	TGTACTAACATCGATTGCTTCATTCTTTGTATGT
spp382	log	i7	ACT1	27	291	1	30	tcacatcgattgcttcattctttttgtt,	spp382	log	i7	ACT1	30	1	TCACATCGATTGCTTCATTCTTTTTGTTGTATGT
trf4	log	i7	ACT1	27	265	38	1	gctactgttactaagtctcatgtacta,	trf4	log	i7	ACT1	1	38	GCTACTGTTACTAAGTCTCATGTACTATGTATGT
trf4	log	i7	ACT1	26	265	3	2	gatactgttactaagtctcatgtacta,	trf4	log	i7	ACT1	2	3	GATACTGTTACTAAGTCTCATGTACTATGTATGT
trf4	log	i7	ACT1	28	265	3	3	tgctactgttactaagtctcatgtacta,	trf4	log	i7	ACT1	3	3	TGCTACTGTTACTAAGTCTCATGTACTAGTATGT
trf4	log	i7	ACT1	28	294	2	4	catcgattgcttcattctttttgttgct,	trf4	log	i7	ACT1	4	2	CATCGATTGCTTCATTCTTTTTGTTGCTGTATGT
trf4	log	i7	ACT1	23	261	2	5	gctactgttactaagtctcatgt,	trf4	log	i7	ACT1	5	2	GCTACTGTTACTAAGTCTCATGTCCTATGTATGT
trf4	log	i7	ACT1	26	265	2	6	gctactgttactaagtctcgtgtacta,	trf4	log	i7	ACT1	6	2	GCTACTGTTACTAAGTCTCGTGTACTATGTATGT
trf4	log	i7	ACT1	26	265	2	7	gctactggtactaagtctcatgtacta,	trf4	log	i7	ACT1	7	2	GCTACTGGTACTAAGTCTCATGTACTATGTATGT
trf4	log	i7	ACT1	16	265	2	8	taagtctcatgtacta,	trf4	log	i7	ACT1	8	2	TAAGTCTCATGTACTACTATGGATTCTGGTATGT
trf4	log	i7	ACT1	28	308	2	9	ttctttttgttgctatattatatgttta,	trf4	log	i7	ACT1	9	2	TTCTTTTTGTTGCTATATTATATGTTTAGTATGT
trf4	log	i7	ACT1	28	306	1	10	cattctttttgttgctatattatatgtt,	trf4	log	i7	ACT1	10	1	CATTCTTTTTGTTGCTATATTATATGTTGTATGT
trf4	log	i7	ACT1	26	264	1	11	gctactgttactaagtctcatgtact,	trf4	log	i7	ACT1	11	1	GCTACTGTTACTAAGTCTCATGTACTGTGTATGT
trf4	log	i7	ACT1	27	294	1	12	cctcgattgcttcattctttttgttgct,	trf4	log	i7	ACT1	12	1	CCTCGATTGCTTCATTCTTTTTGTTGCTGTATGT
trf4	log	i7	ACT1	27	294	1	13	catcgattgcttcattctttttgatgct,	trf4	log	i7	ACT1	13	1	CATCGATTGCTTCATTCTTTTTGATGCTGTATGT
trf4	log	i7	ACT1	26	265	1	14	gctaatgttactaagtctcatgtacta,	trf4	log	i7	ACT1	14	1	GCTAATGTTACTAAGTCTCATGTACTATGTATGT
trf4	log	i7	ACT1	26	265	1	15	gctactgttactaagcctcatgtacta,	trf4	log	i7	ACT1	15	1	GCTACTGTTACTAAGCCTCATGTACTATGTATGT
trf4	log	i7	ACT1	26	265	1	16	gctactgttactaagactcatgtacta,	trf4	log	i7	ACT1	16	1	GCTACTGTTACTAAGACTCATGTACTATGTATGT
trf4	log	i7	ACT1	26	265	1	17	gctactgttactaagtatcatgtacta,	trf4	log	i7	ACT1	17	1	GCTACTGTTACTAAGTATCATGTACTATGTATGT
trf4	log	i7	ACT1	26	265	1	18	gctactgttactaagtcgcatgtacta,	trf4	log	i7	ACT1	18	1	GCTACTGTTACTAAGTCGCATGTACTATGTATGT
trf4	log	i7	ACT1	26	265	1	19	gctactgttactaagtcccatgtacta,	trf4	log	i7	ACT1	19	1	GCTACTGTTACTAAGTCCCATGTACTATGTATGT
trf4	log	i7	ACT1	28	273	1	20	ttactaagtctcatgtactaacatcgat,	trf4	log	i7	ACT1	20	1	TTACTAAGTCTCATGTACTAACATCGATGTATGT
trf4	log	i7	ACT1	28	292	1	21	aacatcgattgcttcattctttttgttg,	trf4	log	i7	ACT1	21	1	AACATCGATTGCTTCATTCTTTTTGTTGGTATGT
trf4	log	i7	ACT1	22	265	1	22	tgttactaagtctcatgtacta,	trf4	log	i7	ACT1	22	1	TGTTACTAAGTCTCATGTACTACTTCTGGTATGT
trf4	log	i7	ACT1	21	265	1	23	tattactaagtctcatgtacta,	trf4	log	i7	ACT1	23	1	TATTACTAAGTCTCATGTACTACTTCTGGTATGT
trf4	log	i7	ACT1	19	265	1	24	tactaagtctcatgtacta,	trf4	log	i7	ACT1	24	1	TACTAAGTCTCATGTACTATGGATTCTGGTATGT
									trf4	log	i7	ACT1	25	1	TACTAAGCCTCATGTACTATGGATTCTGGTATGT
trf4	log	i7	ACT1	24	265	1	26	actgttactaagtctcatgtacta,	trf4	log	i7	ACT1	26	1	ACTGTTACTAAGTCTCATGTACTATCTGGTATGT
trf4	log	i7	ACT1	19	265	1	27	tactaagtctcatgtacta,	trf4	log	i7	ACT1	27	1	TACTAAGTCTCATGTACTATGGAATCTGGTATGT
trf4	log	i7	ACT1	28	304	1	28	ttcattctttttgttgctatattatatg,	trf4	log	i7	ACT1	28	1	TTCATTCTTTTTGTTGCTATATTATATGGTATGT
trf4	log	i7	ACT1	27	304	1	29	tgcattctttttgttgctatattatatg,	trf4	log	i7	ACT1	29	1	TGCATTCTTTTTGTTGCTATATTATATGGTATGT
trf4	log	i7	ACT1	27	238	1	30	agtgatagtgatattcttcttttattt,	trf4	log	i7	ACT1	30	1	AGTGATAGTGATATTCTTCTTTTATTTCGTATGT
trf5	log	i7	ACT1	27	265	61	1	gctactgttactaagtctcatgtacta,	trf5	log	i7	ACT1	1	61	GCTACTGTTACTAAGTCTCATGTACTATGTATGT
trf5	log	i7	ACT1	28	265	15	2	tgctactgttactaagtctcatgtacta,	trf5	log	i7	ACT1	2	15	TGCTACTGTTACTAAGTCTCATGTACTAGTATGT
trf5	log	i7	ACT1	23	261	6	3	gctactgttactaagtctcatgt,	trf5	log	i7	ACT1	3	6	GCTACTGTTACTAAGTCTCATGTCCTATGTATGT
trf5	log	i7	ACT1	28	266	4	4	gctactgttactaagtctcatgtactaa,	trf5	log	i7	ACT1	4	4	GCTACTGTTACTAAGTCTCATGTACTAAGTATGT
trf5	log	i7	ACT1	26	265	2	5	gcttctgttactaagtctcatgtacta,	trf5	log	i7	ACT1	5	2	GCTTCTGTTACTAAGTCTCATGTACTATGTATGT
trf5	log	i7	ACT1	26	265	2	6	gctgctgttactaagtctcatgtacta,	trf5	log	i7	ACT1	6	2	GCTGCTGTTACTAAGTCTCATGTACTATGTATGT
trf5	log	i7	ACT1	26	265	2	7	gctactggtactaagtctcatgtacta,	trf5	log	i7	ACT1	7	2	GCTACTGGTACTAAGTCTCATGTACTATGTATGT
trf5	log	i7	ACT1	26	265	2	8	gctactgtcactaagtctcatgtacta,	trf5	log	i7	ACT1	8	2	GCTACTGTCACTAAGTCTCATGTACTATGTATGT
trf5	log	i7	ACT1	27	238	2	9	agtgatagtgatattcttcttttattt,	trf5	log	i7	ACT1	9	2	AGTGATAGTGATATTCTTCTTTTATTTCGTATGT
trf5	log	i7	ACT1	27	303	2	10	ttcattctttttgttgctatattatat,	trf5	log	i7	ACT1	10	2	TTCATTCTTTTTGTTGCTATATTATATCGTATGT
trf5	log	i7	ACT1	27	265	2	11	tgctacggttactaagtctcatgtacta,	trf5	log	i7	ACT1	11	2	TGCTACGGTTACTAAGTCTCATGTACTAGTATGT
trf5	log	i7	ACT1	27	264	1	12	ttgctattgttactaagtctcatgtact,	trf5	log	i7	ACT1	12	1	TTGCTATTGTTACTAAGTCTCATGTACTGTATGT
trf5	log	i7	ACT1	28	264	1	13	ttgctactgttactaagtctcatgtact,	trf5	log	i7	ACT1	13	1	TTGCTACTGTTACTAAGTCTCATGTACTGTATGT
trf5	log	i7	ACT1	26	265	1	14	ctactgttactaagtctcatgtacta,	trf5	log	i7	ACT1	14	1	CTACTGTTACTAAGTCTCATGTACTACTGTATGT
trf5	log	i7	ACT1	25	265	1	15	ctactggtactaagtctcatgtacta,	trf5	log	i7	ACT1	15	1	CTACTGGTACTAAGTCTCATGTACTACTGTATGT
trf5	log	i7	ACT1	27	267	1	16	tactgttactaagtctcatgtactaac,	trf5	log	i7	ACT1	16	1	TACTGTTACTAAGTCTCATGTACTAACTGTATGT
trf5	log	i7	ACT1	26	267	1	17	tactgttactaagtctcatgtaataac,	trf5	log	i7	ACT1	17	1	TACTGTTACTAAGTCTCATGTAATAACTGTATGT
trf5	log	i7	ACT1	27	265	1	18	tgctact,ttactaagtctcatgtacta,	trf5	log	i7	ACT1	18	1	TGCTACTTTACTAAGTCTCATGTACTATGTATGT
trf5	log	i7	ACT1	26	265	1	19	gatactgttactaagtctcatgtacta,	trf5	log	i7	ACT1	19	1	GATACTGTTACTAAGTCTCATGTACTATGTATGT
trf5	log	i7	ACT1	26	265	1	20	gctaatgttactaagtctcatgtacta,	trf5	log	i7	ACT1	20	1	GCTAATGTTACTAAGTCTCATGTACTATGTATGT
trf5	log	i7	ACT1	26	265	1	21	gctactgatactaagtctcatgtacta,	trf5	log	i7	ACT1	21	1	GCTACTGATACTAAGTCTCATGTACTATGTATGT
trf5	log	i7	ACT1	26	265	1	22	gctactgttactaagtctaatgtacta,	trf5	log	i7	ACT1	22	1	GCTACTGTTACTAAGTCTAATGTACTATGTATGT
trf5	log	i7	ACT1	26	265	1	23	gctactgttactaagtctcatatacta,	trf5	log	i7	ACT1	23	1	GCTACTGTTACTAAGTCTCATATACTATGTATGT
trf5	log	i7	ACT1	26	265	1	24	gctactgttactaagtctcatgcacta,	trf5	log	i7	ACT1	24	1	GCTACTGTTACTAAGTCTCATGCACTATGTATGT
trf5	log	i7	ACT1	27	269	1	25	actgttactaagtctcatgtactcacat,	trf5	log	i7	ACT1	25	1	ACTGTTACTAAGTCTCATGTACTCACATGTATGT
trf5	log	i7	ACT1	28	269	1	26	actgttactaagtctcatgtactaacat,	trf5	log	i7	ACT1	26	1	ACTGTTACTAAGTCTCATGTACTAACATGTATGT
									trf5	log	i7	ACT1	27	1	ACTGTTCCTAAGTCTAATGTACTAACATGTATGT
trf5	log	i7	ACT1	16	265	1	28	taagtctcatgtacta,	trf5	log	i7	ACT1	28	1	TAAGTCTCATGTACTACTATGGATTCTGGTATGT
trf5	log	i7	ACT1	23	265	1	29	ctgttactaagtctcatgtacta,	trf5	log	i7	ACT1	29	1	CTGTTACTAAGTCTCATGTACTACTCTGGTATGT
trf5	log	i7	ACT1	22	265	1	30	ctgttacgaagtctcatgtacta,	trf5	log	i7	ACT1	30	1	CTGTTACGAAGTCTCATGTACTACTCTGGTATGT
rrp6	log	i7	ACT1	27	265	49	1	gctactgttactaagtctcatgtacta,	rrp6	log	i7	ACT1	1	49	GCTACTGTTACTAAGTCTCATGTACTATGTATGT
rrp6	log	i7	ACT1	28	265	7	2	tgctactgttactaagtctcatgtacta,	rrp6	log	i7	ACT1	2	7	TGCTACTGTTACTAAGTCTCATGTACTAGTATGT
rrp6	log	i7	ACT1	26	265	4	3	ctactgttactaagtctcatgtacta,	rrp6	log	i7	ACT1	3	4	CTACTGTTACTAAGTCTCATGTACTACTGTATGT
rrp6	log	i7	ACT1	24	308	4	4	ttttgttgctatattatatgttta,	rrp6	log	i7	ACT1	4	4	TTTTGTTGCTATATTATATGTTTAAAAAGTATGT
rrp6	log	i7	ACT1	27	267	3	5	tactgttactaagtctcatgtactaac,	rrp6	log	i7	ACT1	5	3	TACTGTTACTAAGTCTCATGTACTAACTGTATGT
rrp6	log	i7	ACT1	28	266	2	6	gctactgttactaagtctcatgtactaa,	rrp6	log	i7	ACT1	6	2	GCTACTGTTACTAAGTCTCATGTACTAAGTATGT
rrp6	log	i7	ACT1	24	309	2	7	tttgttgctatattatatgtttag,	rrp6	log	i7	ACT1	7	2	TTTGTTGCTATATTATATGTTTAGAAAAGTATGT
rrp6	log	i7	ACT1	23	309	2	8	ttgttgctatattatatgtttag,	rrp6	log	i7	ACT1	8	2	TTGTTGCTATATTATATGTTTAGAAAAAGTATGT
rrp6	log	i7	ACT1	23	308	2	9	tttgttgctatattatatgttta,	rrp6	log	i7	ACT1	9	2	TTTGTTGCTATATTATATGTTTAAAAAAGTATGT
rrp6	log	i7	ACT1	25	265	1	10	ctactgttactaaatctcatgtacta,	rrp6	log	i7	ACT1	10	1	CTACTGTTACTAAATCTCATGTACTACTGTATGT
rrp6	log	i7	ACT1	26	267	1	11	tactgtgactaagtctcatgtactaac,	rrp6	log	i7	ACT1	11	1	TACTGTGACTAAGTCTCATGTACTAACTGTATGT
rrp6	log	i7	ACT1	26	267	1	12	tactgttaataagtctcatgtactaac,	rrp6	log	i7	ACT1	12	1	TACTGTTAATAAGTCTCATGTACTAACTGTATGT
rrp6	log	i7	ACT1	26	265	1	13	gctcctgttactaagtctcatgtacta,	rrp6	log	i7	ACT1	13	1	GCTCCTGTTACTAAGTCTCATGTACTATGTATGT
rrp6	log	i7	ACT1	26	265	1	14	gctaccgttactaagtctcatgtacta,	rrp6	log	i7	ACT1	14	1	GCTACCGTTACTAAGTCTCATGTACTATGTATGT
rrp6	log	i7	ACT1	26	265	1	15	gctactggtactaagtctcatgtacta,	rrp6	log	i7	ACT1	15	1	GCTACTGGTACTAAGTCTCATGTACTATGTATGT
rrp6	log	i7	ACT1	26	265	1	16	gctactgttactaagcctcatgtacta,	rrp6	log	i7	ACT1	16	1	GCTACTGTTACTAAGCCTCATGTACTATGTATGT
rrp6	log	i7	ACT1	26	265	1	17	gctactgttactaagtctcacgtacta,	rrp6	log	i7	ACT1	17	1	GCTACTGTTACTAAGTCTCACGTACTATGTATGT
rrp6	log	i7	ACT1	26	265	1	18	gctactgttactaagtctcatctacta,	rrp6	log	i7	ACT1	18	1	GCTACTGTTACTAAGTCTCATCTACTATGTATGT
rrp6	log	i7	ACT1	27	274	1	19	actaagtctcatgtactaacatcgatt,	rrp6	log	i7	ACT1	19	1	ACTAAGTCTCATGTACTAACATCGATTCGTATGT
rrp6	log	i7	ACT1	27	244	1	20	agtgatattcttcttttatttgctact,	rrp6	log	i7	ACT1	20	1	AGTGATATTCTTCTTTTATTTGCTACTCGTATGT
rrp6	log	i7	ACT1	26	244	1	21	agtgatattcttcttttatttgatact,	rrp6	log	i7	ACT1	21	1	AGTGATATTCTTCTTTTATTTGATACTCGTATGT
rrp6	log	i7	ACT1	23	240	1	22	agtgatattcttcttttatttgc,	rrp6	log	i7	ACT1	22	1	AGTGATATTCTTCTTTTATTTGCAACTCGTATGT
rrp6	log	i7	ACT1	27	265	1	23	tgctactgttactaagcctcatgtacta,	rrp6	log	i7	ACT1	23	1	TGCTACTGTTACTAAGCCTCATGTACTAGTATGT
rrp6	log	i7	ACT1	27	265	1	24	tgctactgttactaagtctcatgaacta,	rrp6	log	i7	ACT1	24	1	TGCTACTGTTACTAAGTCTCATGAACTAGTATGT
rrp6	log	i7	ACT1	26	309	1	25	tttttgttgctatattatatgtttag,	rrp6	log	i7	ACT1	25	1	TTTTTGTTGCTATATTATATGTTTAGAAGTATGT
rrp6	log	i7	ACT1	23	308	1	26	tgttgttgctatattatatgttta,	rrp6	log	i7	ACT1	26	1	TGTTGTTGCTATATTATATGTTTAAAAAGTATGT
rrp6	log	i7	ACT1	22	309	1	27	tgttgctatattatatgtttag,	rrp6	log	i7	ACT1	27	1	TGTTGCTATATTATATGTTTAGAAAAAAGTATGT
drn1	log	i7	ACT1	27	265	423	1	gctactgttactaagtctcatgtacta,	drn1	log	i7	ACT1	1	423	GCTACTGTTACTAAGTCTCATGTACTATGTATGT
drn1	log	i7	ACT1	28	265	71	2	tgctactgttactaagtctcatgtacta,	drn1	log	i7	ACT1	2	71	TGCTACTGTTACTAAGTCTCATGTACTAGTATGT
drn1	log	i7	ACT1	23	261	32	3	gctactgttactaagtctcatgt,	drn1	log	i7	ACT1	3	32	GCTACTGTTACTAAGTCTCATGTCCTATGTATGT
drn1	log	i7	ACT1	26	265	32	4	gctactggtactaagtctcatgtacta,	drn1	log	i7	ACT1	4	32	GCTACTGGTACTAAGTCTCATGTACTATGTATGT
drn1	log	i7	ACT1	26	265	23	5	gctacttttactaagtctcatgtacta,	drn1	log	i7	ACT1	5	23	GCTACTTTTACTAAGTCTCATGTACTATGTATGT
drn1	log	i7	ACT1	24	308	20	6	ttttgttgctatattatatgttta,	drn1	log	i7	ACT1	6	20	TTTTGTTGCTATATTATATGTTTAAAAAGTATGT
drn1	log	i7	ACT1	23	309	19	7	ttgttgctatattatatgtttag,	drn1	log	i7	ACT1	7	19	TTGTTGCTATATTATATGTTTAGAAAAAGTATGT
drn1	log	i7	ACT1	26	265	18	8	gatactgttactaagtctcatgtacta,	drn1	log	i7	ACT1	8	18	GATACTGTTACTAAGTCTCATGTACTATGTATGT
drn1	log	i7	ACT1	27	265	15	9	tgctacggttactaagtctcatgtacta,	drn1	log	i7	ACT1	9	15	TGCTACGGTTACTAAGTCTCATGTACTAGTATGT
drn1	log	i7	ACT1	26	265	14	10	gctactgttactaagcctcatgtacta,	drn1	log	i7	ACT1	10	14	GCTACTGTTACTAAGCCTCATGTACTATGTATGT
drn1	log	i7	ACT1	26	265	12	11	gctactgttactaagtctcatgcacta,	drn1	log	i7	ACT1	11	12	GCTACTGTTACTAAGTCTCATGCACTATGTATGT
drn1	log	i7	ACT1	28	266	11	12	gctactgttactaagtctcatgtactaa,	drn1	log	i7	ACT1	12	11	GCTACTGTTACTAAGTCTCATGTACTAAGTATGT
drn1	log	i7	ACT1	26	265	10	13	gctactgttactaagtctcgtgtacta,	drn1	log	i7	ACT1	13	10	GCTACTGTTACTAAGTCTCGTGTACTATGTATGT
drn1	log	i7	ACT1	24	309	10	14	tttgttgctatattatatgtttag,	drn1	log	i7	ACT1	14	10	TTTGTTGCTATATTATATGTTTAGAAAAGTATGT
drn1	log	i7	ACT1	22	309	10	15	tgttgctatattatatgtttag,	drn1	log	i7	ACT1	15	10	TGTTGCTATATTATATGTTTAGAAAAAAGTATGT
drn1	log	i7	ACT1	26	265	9	16	gctactgtcactaagtctcatgtacta,	drn1	log	i7	ACT1	16	9	GCTACTGTCACTAAGTCTCATGTACTATGTATGT
drn1	log	i7	ACT1	27	265	9	17	gctactgttactaagtctcatgtacta,	drn1	log	i7	ACT1	17	9	GCTACTGTTACTAAGTCTCATGTACTACGTATGT
drn1	log	i7	ACT1	28	264	8	18	ttgctactgttactaagtctcatgtact,	drn1	log	i7	ACT1	18	8	TTGCTACTGTTACTAAGTCTCATGTACTGTATGT
drn1	log	i7	ACT1	26	265	7	19	gctgctgttactaagtctcatgtacta,	drn1	log	i7	ACT1	19	7	GCTGCTGTTACTAAGTCTCATGTACTATGTATGT
drn1	log	i7	ACT1	26	265	7	20	gctactgatactaagtctcatgtacta,	drn1	log	i7	ACT1	20	7	GCTACTGATACTAAGTCTCATGTACTATGTATGT
drn1	log	i7	ACT1	27	238	7	21	agtgatagtgatattcttcttttattt,	drn1	log	i7	ACT1	21	7	AGTGATAGTGATATTCTTCTTTTATTTCGTATGT
drn1	log	i7	ACT1	27	265	7	22	tgctactgttactaagtctcatgaacta,	drn1	log	i7	ACT1	22	7	TGCTACTGTTACTAAGTCTCATGAACTAGTATGT
drn1	log	i7	ACT1	24	262	6	23	gctactgttactaagtctcatgta,	drn1	log	i7	ACT1	23	6	GCTACTGTTACTAAGTCTCATGTAATATGTATGT
drn1	log	i7	ACT1	26	265	5	24	ctactgttactaagtctcatgtacta,	drn1	log	i7	ACT1	24	5	CTACTGTTACTAAGTCTCATGTACTACTGTATGT
drn1	log	i7	ACT1	23	261	5	25	gctactgttactaagtctcatgt,	drn1	log	i7	ACT1	25	5	GCTACTGTTACTAAGTCTCATGTTCTATGTATGT
drn1	log	i7	ACT1	26	265	5	26	gctactgctactaagtctcatgtacta,	drn1	log	i7	ACT1	26	5	GCTACTGCTACTAAGTCTCATGTACTATGTATGT
drn1	log	i7	ACT1	27	259	5	27	ttatttgctactgttactaagtctcat,	drn1	log	i7	ACT1	27	5	TTATTTGCTACTGTTACTAAGTCTCATCGTATGT
drn1	log	i7	ACT1	27	265	5	28	ttctactgttactaagtctcatgtacta,	drn1	log	i7	ACT1	28	5	TTCTACTGTTACTAAGTCTCATGTACTAGTATGT
drn1	log	i7	ACT1	25	309	5	29	ttttgttgctatattatatgtttag,	drn1	log	i7	ACT1	29	5	TTTTGTTGCTATATTATATGTTTAGAAAGTATGT
drn1	log	i7	ACT1	23	308	5	30	ttttgtggctatattatatgttta,	drn1	log	i7	ACT1	30	5	TTTTGTGGCTATATTATATGTTTAAAAAGTATGT

### Sheet: EFB1_i7
strain	condition	trial	intron	BLATmatch	endpointINT	count	rank	matchSeq	strain1	condition1	trial	target	rank1	count1	query
wtype	log	i7	EFB1	27	331	34	1	attacaagaaaaaagttctcattacta,	wtype	log	i7	EFB1	1	34	ATTACAAGAAAAAAGTTCTCATTACTATGTATGT
wtype	log	i7	EFB1	28	331	13	2	cattacaagaaaaaagttctcattacta,	wtype	log	i7	EFB1	2	13	CATTACAAGAAAAAAGTTCTCATTACTAGTATGT
wtype	log	i7	EFB1	28	332	11	3	attacaagaaaaaagttctcattactaa,	wtype	log	i7	EFB1	3	11	ATTACAAGAAAAAAGTTCTCATTACTAAGTATGT
wtype	log	i7	EFB1	26	331	4	4	attaccagaaaaaagttctcattacta,	wtype	log	i7	EFB1	4	4	ATTACCAGAAAAAAGTTCTCATTACTATGTATGT
wtype	log	i7	EFB1	27	331	3	5	attacaagaaaaaagttctcattacta,	wtype	log	i7	EFB1	5	3	ATTACAAGAAAAAAGTTCTCATTACTACGTATGT
wtype	log	i7	EFB1	27	330	2	6	cattacaagaaaaaagttctcattact,	wtype	log	i7	EFB1	6	2	CATTACAAGAAAAAAGTTCTCATTACTTGTATGT
wtype	log	i7	EFB1	26	329	2	7	cattacaagaaaaaagttctcattac,	wtype	log	i7	EFB1	7	2	CATTACAAGAAAAAAGTTCTCATTACCTGTATGT
wtype	log	i7	EFB1	27	330	2	8	gcattacaagaaaaaagttctcactact,	wtype	log	i7	EFB1	8	2	GCATTACAAGAAAAAAGTTCTCACTACTGTATGT
wtype	log	i7	EFB1	26	331	2	9	attacaagaagaaagttctcattacta,	wtype	log	i7	EFB1	9	2	ATTACAAGAAGAAAGTTCTCATTACTATGTATGT
wtype	log	i7	EFB1	26	331	2	10	attacaaggaaaaagttctcattacta,	wtype	log	i7	EFB1	10	2	ATTACAAGGAAAAAGTTCTCATTACTATGTATGT
wtype	log	i7	EFB1	26	331	2	11	actacaagaaaaaagttctcattacta,	wtype	log	i7	EFB1	11	2	ACTACAAGAAAAAAGTTCTCATTACTATGTATGT
wtype	log	i7	EFB1	26	331	2	12	attacaagaaaaaagctctcattacta,	wtype	log	i7	EFB1	12	2	ATTACAAGAAAAAAGCTCTCATTACTATGTATGT
wtype	log	i7	EFB1	23	325	2	13	gcattacaagaaaaaagttctca,	wtype	log	i7	EFB1	13	2	GCATTACAAGAAAAAAGTTCTCACTAATGTATGT
wtype	log	i7	EFB1	17	331	2	14	aaaagttctcattacta,	wtype	log	i7	EFB1	14	2	AAAAGTTCTCATTACTATACATTGAAGGGTATGT
wtype	log	i7	EFB1	27	332	2	15	attaccagaaaaaagttctcattactaa,	wtype	log	i7	EFB1	15	2	ATTACCAGAAAAAAGTTCTCATTACTAAGTATGT
wtype	log	i7	EFB1	20	323	1	16	cattacaagaaaaaagttct,	wtype	log	i7	EFB1	16	1	CATTACAAGAAAAAAGTTCTACTTACTTGTATGT
wtype	log	i7	EFB1	25	329	1	17	cattacgagaaaaaagttctcattac,	wtype	log	i7	EFB1	17	1	CATTACGAGAAAAAAGTTCTCATTACCTGTATGT
wtype	log	i7	EFB1	26	331	1	18	gcattacaagaaaaaagttct,tacta,	wtype	log	i7	EFB1	18	1	GCATTACAAGAAAAAAGTTCTTACTACTGTATGT
wtype	log	i7	EFB1	23	327	1	19	attacaagaaaaaagttctcatt,	wtype	log	i7	EFB1	19	1	ATTACAAGAAAAAAGTTCTCATTTCTATGTATGT
wtype	log	i7	EFB1	22	326	1	20	attacaagaaaaaagttctcat,	wtype	log	i7	EFB1	20	1	ATTACAAGAAAAAAGTTCTCATAGCTATGTATGT
wtype	log	i7	EFB1	26	331	1	21	attacaagaaaaaggttctcattacta,	wtype	log	i7	EFB1	21	1	ATTACAAGAAAAAGGTTCTCATTACTATGTATGT
wtype	log	i7	EFB1	26	331	1	22	attacaagaaaagagttctcattacta,	wtype	log	i7	EFB1	22	1	ATTACAAGAAAAGAGTTCTCATTACTATGTATGT
wtype	log	i7	EFB1	26	331	1	23	attacaagaaaacagttctcattacta,	wtype	log	i7	EFB1	23	1	ATTACAAGAAAACAGTTCTCATTACTATGTATGT
wtype	log	i7	EFB1	26	331	1	24	attacaagaaagaagttctcattacta,	wtype	log	i7	EFB1	24	1	ATTACAAGAAAGAAGTTCTCATTACTATGTATGT
wtype	log	i7	EFB1	26	331	1	25	attacaagataaaagttctcattacta,	wtype	log	i7	EFB1	25	1	ATTACAAGATAAAAGTTCTCATTACTATGTATGT
wtype	log	i7	EFB1	26	331	1	26	attacaagtaaaaagttctcattacta,	wtype	log	i7	EFB1	26	1	ATTACAAGTAAAAAGTTCTCATTACTATGTATGT
wtype	log	i7	EFB1	26	331	1	27	attacaggaaaaaagttctcattacta,	wtype	log	i7	EFB1	27	1	ATTACAGGAAAAAAGTTCTCATTACTATGTATGT
wtype	log	i7	EFB1	27	331	1	28	attact,agaaaaaagttctcattacta,	wtype	log	i7	EFB1	28	1	ATTACTAGAAAAAAGTTCTCATTACTATGTATGT
wtype	log	i7	EFB1	26	331	1	29	atttcaagaaaaaagttctcattacta,	wtype	log	i7	EFB1	29	1	ATTTCAAGAAAAAAGTTCTCATTACTATGTATGT
wtype	log	i7	EFB1	26	331	1	30	agtacaagaaaaaagttctcattacta,	wtype	log	i7	EFB1	30	1	AGTACAAGAAAAAAGTTCTCATTACTATGTATGT
spp382	log	i7	EFB1	28	366	40	1	aaatgttttgtttctccttttaaaatag,	spp382	log	i7	EFB1	1	40	AAATGTTTTGTTTCTCCTTTTAAAATAGGTATGT
spp382	log	i7	EFB1	28	365	17	2	aaaatgttttgtttctccttttaaaata,	spp382	log	i7	EFB1	2	17	AAAATGTTTTGTTTCTCCTTTTAAAATAGTATGT
spp382	log	i7	EFB1	28	364	11	3	caaaatgttttgtttctccttttaaaat,	spp382	log	i7	EFB1	3	11	CAAAATGTTTTGTTTCTCCTTTTAAAATGTATGT
spp382	log	i7	EFB1	28	354	6	4	tactaacaagcaaaatgttttgtttctc,	spp382	log	i7	EFB1	4	6	TACTAACAAGCAAAATGTTTTGTTTCTCGTATGT
spp382	log	i7	EFB1	28	355	6	5	actaacaagcaaaatgttttgtttctcc,	spp382	log	i7	EFB1	5	6	ACTAACAAGCAAAATGTTTTGTTTCTCCGTATGT
spp382	log	i7	EFB1	27	366	6	6	aatgttttgtttctccttttaaaatag,	spp382	log	i7	EFB1	6	6	AATGTTTTGTTTCTCCTTTTAAAATAGAGTATGT
spp382	log	i7	EFB1	25	366	6	7	tgttttgtttctccttttaaaatag,	spp382	log	i7	EFB1	7	6	TGTTTTGTTTCTCCTTTTAAAATAGAAAGTATGT
spp382	log	i7	EFB1	27	365	5	8	aaatgttttgtttctccttttaaaata,	spp382	log	i7	EFB1	8	5	AAATGTTTTGTTTCTCCTTTTAAAATAAGTATGT
spp382	log	i7	EFB1	28	363	5	9	gcaaaatgttttgtttctccttttaaaa,	spp382	log	i7	EFB1	9	5	GCAAAATGTTTTGTTTCTCCTTTTAAAAGTATGT
spp382	log	i7	EFB1	28	360	4	10	caagcaaaatgttttgtttctcctttta,	spp382	log	i7	EFB1	10	4	CAAGCAAAATGTTTTGTTTCTCCTTTTAGTATGT
spp382	log	i7	EFB1	28	349	3	11	ctcattactaacaagcaaaatgttttgt,	spp382	log	i7	EFB1	11	3	CTCATTACTAACAAGCAAAATGTTTTGTGTATGT
spp382	log	i7	EFB1	28	352	3	12	attactaacaagcaaaatgttttgtttc,	spp382	log	i7	EFB1	12	3	ATTACTAACAAGCAAAATGTTTTGTTTCGTATGT
spp382	log	i7	EFB1	27	352	3	13	ttactaacaagcaaaatgttttgtttc,	spp382	log	i7	EFB1	13	3	TTACTAACAAGCAAAATGTTTTGTTTCAGTATGT
spp382	log	i7	EFB1	26	366	3	14	atgttttgtttctccttttaaaatag,	spp382	log	i7	EFB1	14	3	ATGTTTTGTTTCTCCTTTTAAAATAGAAGTATGT
spp382	log	i7	EFB1	28	362	3	15	agcaaaatgttttgtttctccttttaaa,	spp382	log	i7	EFB1	15	3	AGCAAAATGTTTTGTTTCTCCTTTTAAAGTATGT
spp382	log	i7	EFB1	28	353	2	16	ttactaacaagcaaaatgttttgtttct,	spp382	log	i7	EFB1	16	2	TTACTAACAAGCAAAATGTTTTGTTTCTGTATGT
spp382	log	i7	EFB1	28	361	2	17	aagcaaaatgttttgtttctccttttaa,	spp382	log	i7	EFB1	17	2	AAGCAAAATGTTTTGTTTCTCCTTTTAAGTATGT
spp382	log	i7	EFB1	27	363	2	18	caaaatgttttgtttctccttttaaaa,	spp382	log	i7	EFB1	18	2	CAAAATGTTTTGTTTCTCCTTTTAAAAAGTATGT
spp382	log	i7	EFB1	28	351	1	19	cattactaacaagcaaaatgttttgttt,	spp382	log	i7	EFB1	19	1	CATTACTAACAAGCAAAATGTTTTGTTTGTATGT
spp382	log	i7	EFB1	27	364	1	20	caaaatgttttgtttctccttttaaatt,	spp382	log	i7	EFB1	20	1	CAAAATGTTTTGTTTCTCCTTTTAAATTGTATGT
spp382	log	i7	EFB1	27	353	1	21	ttactaacgagcaaaatgttttgtttct,	spp382	log	i7	EFB1	21	1	TTACTAACGAGCAAAATGTTTTGTTTCTGTATGT
spp382	log	i7	EFB1	27	353	1	22	tttctaacaagcaaaatgttttgtttct,	spp382	log	i7	EFB1	22	1	TTTCTAACAAGCAAAATGTTTTGTTTCTGTATGT
spp382	log	i7	EFB1	27	353	1	23	ttactaacaagcaaaatgttttgtttat,	spp382	log	i7	EFB1	23	1	TTACTAACAAGCAAAATGTTTTGTTTATGTATGT
spp382	log	i7	EFB1	27	364	1	24	caaaatgttttgtttctcctttttaaat,	spp382	log	i7	EFB1	24	1	CAAAATGTTTTGTTTCTCCTTTTTAAATGTATGT
spp382	log	i7	EFB1	28	364	1	25	caaaag,gttttgtttctccttttaaaat,	spp382	log	i7	EFB1	25	1	CAAAAGGTTTTGTTTCTCCTTTTAAAATGTATGT
spp382	log	i7	EFB1	28	342	1	26	aaaagttctcattactaacaagcaaaat,	spp382	log	i7	EFB1	26	1	AAAAGTTCTCATTACTAACAAGCAAAATGTATGT
spp382	log	i7	EFB1	27	366	1	27	aaatgttttgtttctccttttaagatag,	spp382	log	i7	EFB1	27	1	AAATGTTTTGTTTCTCCTTTTAAGATAGGTATGT
spp382	log	i7	EFB1	27	366	1	28	aaatgttttgtttttccttttaaaatag,	spp382	log	i7	EFB1	28	1	AAATGTTTTGTTTTTCCTTTTAAAATAGGTATGT
spp382	log	i7	EFB1	27	366	1	29	aactgttttgtttctccttttaaaatag,	spp382	log	i7	EFB1	29	1	AACTGTTTTGTTTCTCCTTTTAAAATAGGTATGT
spp382	log	i7	EFB1	27	366	1	30	aatgttttgtttctccttttaaaatag,	spp382	log	i7	EFB1	30	1	CAATGTTTTGTTTCTCCTTTTAAAATAGGTATGT
trf4	log	i7	EFB1	27	331	3	1	attacaagaaaaaagttctcattacta,	trf4	log	i7	EFB1	1	3	ATTACAAGAAAAAAGTTCTCATTACTATGTATGT
trf4	log	i7	EFB1	26	331	1	2	atcacaagaaaaaagttctcattacta,	trf4	log	i7	EFB1	2	1	ATCACAAGAAAAAAGTTCTCATTACTATGTATGT
trf4	log	i7	EFB1	28	343	1	3	aaagttctcattactaacaagcaaaatg,	trf4	log	i7	EFB1	3	1	AAAGTTCTCATTACTAACAAGCAAAATGGTATGT
trf4	log	i7	EFB1	28	366	1	4	aaatgttttgtttctccttttaaaatag,	trf4	log	i7	EFB1	4	1	AAATGTTTTGTTTCTCCTTTTAAAATAGGTATGT
									trf5	log	i7	EFB1	1	1	TTCTCATTACTAGGTCATACATTGAAGGGTATGT
rrp6	log	i7	EFB1	28	366	1	1	aaatgttttgtttctccttttaaaatag,	rrp6	log	i7	EFB1	1	1	AAATGTTTTGTTTCTCCTTTTAAAATAGGTATGT
rrp6	log	i7	EFB1	27	351	1	2	attactaacaagcaaaatgttttgttt,	rrp6	log	i7	EFB1	2	1	ATTACTAACAAGCAAAATGTTTTGTTTAGTATGT
rrp6	log	i7	EFB1	28	331	1	3	cattacaagaaaaaagttctcattacta,	rrp6	log	i7	EFB1	3	1	CATTACAAGAAAAAAGTTCTCATTACTAGTATGT
rrp6	log	i7	EFB1	26	365	1	4	aaatgatttgtttctccttttaaaata,	rrp6	log	i7	EFB1	4	1	AAATGATTTGTTTCTCCTTTTAAAATAAGTATGT
rrp6	log	i7	EFB1	24	366	1	5	gttttgtttctccttttaaaatag,	rrp6	log	i7	EFB1	5	1	GTTTTGTTTCTCCTTTTAAAATAGAAAAGTATGT
drn1	log	i7	EFB1	27	331	4	1	attacaagaaaaaagttctcattacta,	drn1	log	i7	EFB1	1	4	ATTACAAGAAAAAAGTTCTCATTACTATGTATGT
drn1	log	i7	EFB1	28	331	4	2	cattacaagaaaaaagttctcattacta,	drn1	log	i7	EFB1	2	4	CATTACAAGAAAAAAGTTCTCATTACTAGTATGT
drn1	log	i7	EFB1	23	366	4	3	ttttgtttctccttttaaaatag,	drn1	log	i7	EFB1	3	4	TTTTGTTTCTCCTTTTAAAATAGAAAAAGTATGT
drn1	log	i7	EFB1	27	331	3	4	attact,agaaaaaagttctcattacta,	drn1	log	i7	EFB1	4	3	ATTACTAGAAAAAAGTTCTCATTACTATGTATGT
drn1	log	i7	EFB1	28	332	3	5	attacaagaaaaaagttctcattactaa,	drn1	log	i7	EFB1	5	3	ATTACAAGAAAAAAGTTCTCATTACTAAGTATGT
drn1	log	i7	EFB1	28	365	2	6	aaaatgttttgtttctccttttaaaata,	drn1	log	i7	EFB1	6	2	AAAATGTTTTGTTTCTCCTTTTAAAATAGTATGT
drn1	log	i7	EFB1	26	330	1	7	attacaagaaaaaagttctcattact,	drn1	log	i7	EFB1	7	1	ATTACAAGAAAAAAGTTCTCATTACTCTGTATGT
drn1	log	i7	EFB1	26	331	1	8	attacaagaaaaaggttctcattacta,	drn1	log	i7	EFB1	8	1	ATTACAAGAAAAAGGTTCTCATTACTATGTATGT
drn1	log	i7	EFB1	26	331	1	9	atcacaagaaaaaagttctcattacta,	drn1	log	i7	EFB1	9	1	ATCACAAGAAAAAAGTTCTCATTACTATGTATGT
drn1	log	i7	EFB1	28	336	1	10	caagaaaaaagttctcattactaacaag,	drn1	log	i7	EFB1	10	1	CAAGAAAAAAGTTCTCATTACTAACAAGGTATGT
drn1	log	i7	EFB1	27	331	1	11	attacaagaaaaaagttctcattacta,	drn1	log	i7	EFB1	11	1	ATTACAAGAAAAAAGTTCTCATTACTACGTATGT
drn1	log	i7	EFB1	27	331	1	12	cattacaagaaaaaagttctcattccta,	drn1	log	i7	EFB1	12	1	CATTACAAGAAAAAAGTTCTCATTCCTAGTATGT
drn1	log	i7	EFB1	27	365	1	13	aaaatgttttgcttctccttttaaaata,	drn1	log	i7	EFB1	13	1	AAAATGTTTTGCTTCTCCTTTTAAAATAGTATGT
drn1	log	i7	EFB1	27	365	1	14	aaaatgttttgtttccccttttaaaata,	drn1	log	i7	EFB1	14	1	AAAATGTTTTGTTTCCCCTTTTAAAATAGTATGT
drn1	log	i7	EFB1	28	332	1	15	attact,agaaaaaagttctcattactaa,	drn1	log	i7	EFB1	15	1	ATTACTAGAAAAAAGTTCTCATTACTAAGTATGT
drn1	log	i7	EFB1	27	332	1	16	attacgagaaaaaagttctcattactaa,	drn1	log	i7	EFB1	16	1	ATTACGAGAAAAAAGTTCTCATTACTAAGTATGT
drn1	log	i7	EFB1	24	366	1	17	gttttgtttctccttttaaaatag,	drn1	log	i7	EFB1	17	1	GTTTTGTTTCTCCTTTTAAAATAGAAAAGTATGT
									drn1	log	i7	EFB1	18	1	TTTTGGTTCTCCTTTTAAAATAGAAAAAGTATGT
									drn1	log	i7	EFB1	19	1	TTTTGCTTCTCCTTTTAAAATAGAAAAAGTATGT
drn1	log	i7	EFB1	22	366	1	20	ttttgtttctccctttaaaatag,	drn1	log	i7	EFB1	20	1	TTTTGTTTCTCCCTTTAAAATAGAAAAAGTATGT
drn1	log	i7	EFB1	22	366	1	21	tttgtttctccttttaaaatag,	drn1	log	i7	EFB1	21	1	TTTGTTTCTCCTTTTAAAATAGAAAAAAGTATGT
									drn1	log	i7	EFB1	22	1	TTTTTCCTTTTAAAATAGAAAAAAAAAAGTATGT

### Sheet: GLC7_i7
strain	condition	trial	intron	BLATmatch	endpointINT	count	rank	matchSeq	strain1	condition1	trial	target	rank1	count1	query
wtype	log	i7	GLC7	27	494	38	1	tagatttagtgacaaattcatttacta,	wtype	log	i7	GLC7	1	38	TAGATTTAGTGACAAATTCATTTACTATGTATGT
wtype	log	i7	GLC7	28	494	12	2	ctagatttagtgacaaattcatttacta,	wtype	log	i7	GLC7	2	12	CTAGATTTAGTGACAAATTCATTTACTAGTATGT
wtype	log	i7	GLC7	26	494	5	3	tagatgtagtgacaaattcatttacta,	wtype	log	i7	GLC7	3	5	TAGATGTAGTGACAAATTCATTTACTATGTATGT
wtype	log	i7	GLC7	25	523	5	4	atttttttctatttttttttttttt,	wtype	log	i7	GLC7	4	5	ATTTTTTTCTATTTTTTTTTTTTTTTAGGTATGT
wtype	log	i7	GLC7	28	525	5	5	tatttttttctattttttttttttttag,	wtype	log	i7	GLC7	5	5	TATTTTTTTCTATTTTTTTTTTTTTTAGGTATGT
wtype	log	i7	GLC7	26	494	4	6	agatttagtgacaaattcatttacta,	wtype	log	i7	GLC7	6	4	GAGATTTAGTGACAAATTCATTTACTATGTATGT
wtype	log	i7	GLC7	26	494	4	7	agatttagtgacaaattcatttacta,	wtype	log	i7	GLC7	7	4	AAGATTTAGTGACAAATTCATTTACTATGTATGT
wtype	log	i7	GLC7	28	525	4	8	ttatttttttctattttttttttttt,ag,	wtype	log	i7	GLC7	8	4	TTATTTTTTTCTATTTTTTTTTTTTTAGGTATGT
wtype	log	i7	GLC7	25	494	3	9	agattgagtgacaaattcatttacta,	wtype	log	i7	GLC7	9	3	GAGATTGAGTGACAAATTCATTTACTATGTATGT
wtype	log	i7	GLC7	26	521	3	10	cttatttttttctatttttttttttt,	wtype	log	i7	GLC7	10	3	CTTATTTTTTTCTATTTTTTTTTTTTAGGTATGT
wtype	log	i7	GLC7	27	494	3	11	ctagagttagtgacaaattcatttacta,	wtype	log	i7	GLC7	11	3	CTAGAGTTAGTGACAAATTCATTTACTAGTATGT
wtype	log	i7	GLC7	27	497	3	12	atttagtgacaaattcatttactaact,	wtype	log	i7	GLC7	12	3	ATTTAGTGACAAATTCATTTACTAACTAGTATGT
									wtype	log	i7	GLC7	13	3	TTTACTAGAGTTAGAAGCCCCAATTAAAGTATGT
wtype	log	i7	GLC7	26	494	2	14	agatttagtgacaaattcatttacta,	wtype	log	i7	GLC7	14	2	AGATTTAGTGACAAATTCATTTACTACTGTATGT
wtype	log	i7	GLC7	26	494	2	15	tagatttcgtgacaaattcatttacta,	wtype	log	i7	GLC7	15	2	TAGATTTCGTGACAAATTCATTTACTATGTATGT
wtype	log	i7	GLC7	25	494	2	16	agattgagtgacaaattcatttacta,	wtype	log	i7	GLC7	16	2	AAGATTGAGTGACAAATTCATTTACTATGTATGT
wtype	log	i7	GLC7	28	467	2	17	ttgttctcttaaagtcaacggaatgagc,	wtype	log	i7	GLC7	17	2	TTGTTCTCTTAAAGTCAACGGAATGAGCGTATGT
wtype	log	i7	GLC7	27	494	2	18	ctagatttagtgacaaattcatatacta,	wtype	log	i7	GLC7	18	2	CTAGATTTAGTGACAAATTCATATACTAGTATGT
wtype	log	i7	GLC7	27	490	1	19	gagctagatttagtgacaaattcattt,	wtype	log	i7	GLC7	19	1	GAGCTAGATTTAGTGACAAATTCATTTTGTATGT
wtype	log	i7	GLC7	28	493	1	20	gctagatttagtgacaaattcatttact,	wtype	log	i7	GLC7	20	1	GCTAGATTTAGTGACAAATTCATTTACTGTATGT
wtype	log	i7	GLC7	27	493	1	21	gctagatttagtgacaaattcaattact,	wtype	log	i7	GLC7	21	1	GCTAGATTTAGTGACAAATTCAATTACTGTATGT
wtype	log	i7	GLC7	25	494	1	22	gatttagtgacaaattcatttacta,	wtype	log	i7	GLC7	22	1	CGATTTAGTGACAAATTCATTTACTACTGTATGT
wtype	log	i7	GLC7	26	494	1	23	tagatttagtgacaacttcatttacta,	wtype	log	i7	GLC7	23	1	TAGATTTAGTGACAACTTCATTTACTATGTATGT
wtype	log	i7	GLC7	26	494	1	24	tagatttagtgaccaattcatttacta,	wtype	log	i7	GLC7	24	1	TAGATTTAGTGACCAATTCATTTACTATGTATGT
wtype	log	i7	GLC7	26	494	1	25	tagatttggtgacaaattcatttacta,	wtype	log	i7	GLC7	25	1	TAGATTTGGTGACAAATTCATTTACTATGTATGT
wtype	log	i7	GLC7	26	494	1	26	tagttttagtgacaaattcatttacta,	wtype	log	i7	GLC7	26	1	TAGTTTTAGTGACAAATTCATTTACTATGTATGT
wtype	log	i7	GLC7	26	494	1	27	tagattgagtgacaaattcatttacta,	wtype	log	i7	GLC7	27	1	TAGATTGAGTGACAAATTCATTTACTATGTATGT
wtype	log	i7	GLC7	26	494	1	28	tagattaagtgacaaattcatttacta,	wtype	log	i7	GLC7	28	1	TAGATTAAGTGACAAATTCATTTACTATGTATGT
wtype	log	i7	GLC7	26	494	1	29	tagatttagcgacaaattcatttacta,	wtype	log	i7	GLC7	29	1	TAGATTTAGCGACAAATTCATTTACTATGTATGT
wtype	log	i7	GLC7	26	494	1	30	tagatttagtgaaaaattcatttacta,	wtype	log	i7	GLC7	30	1	TAGATTTAGTGAAAAATTCATTTACTATGTATGT
spp382	log	i7	GLC7	28	518	14	1	actaacttatttttttctattttttttt,	spp382	log	i7	GLC7	1	14	ACTAACTTATTTTTTTCTATTTTTTTTTGTATGT
spp382	log	i7	GLC7	28	520	9	2	taacttatttttttctattttttttttt,	spp382	log	i7	GLC7	2	9	TAACTTATTTTTTTCTATTTTTTTTTTTGTATGT
spp382	log	i7	GLC7	28	519	9	3	ctaacttatttttttctatttttttttt,	spp382	log	i7	GLC7	3	9	CTAACTTATTTTTTTCTATTTTTTTTTTGTATGT
spp382	log	i7	GLC7	28	517	9	4	tactaacttatttttttctatttttttt,	spp382	log	i7	GLC7	4	9	TACTAACTTATTTTTTTCTATTTTTTTTGTATGT
spp382	log	i7	GLC7	28	513	8	5	catttactaacttatttttttctatttt,	spp382	log	i7	GLC7	5	8	CATTTACTAACTTATTTTTTTCTATTTTGTATGT
spp382	log	i7	GLC7	28	521	7	6	aacttatttttttctatttttttttttt,	spp382	log	i7	GLC7	6	7	AACTTATTTTTTTCTATTTTTTTTTTTTGTATGT
spp382	log	i7	GLC7	28	516	5	7	ttactaacttatttttttctattttttt,	spp382	log	i7	GLC7	7	5	TTACTAACTTATTTTTTTCTATTTTTTTGTATGT
spp382	log	i7	GLC7	28	515	4	8	tttactaacttatttttttctatttttt,	spp382	log	i7	GLC7	8	4	TTTACTAACTTATTTTTTTCTATTTTTTGTATGT
spp382	log	i7	GLC7	28	512	4	9	tcatttactaacttatttttttctattt,	spp382	log	i7	GLC7	9	4	TCATTTACTAACTTATTTTTTTCTATTTGTATGT
spp382	log	i7	GLC7	28	522	3	10	acttatttttttctattttttttttttt,	spp382	log	i7	GLC7	10	3	ACTTATTTTTTTCTATTTTTTTTTTTTTGTATGT
spp382	log	i7	GLC7	28	514	3	11	atttactaacttatttttttctattttt,	spp382	log	i7	GLC7	11	3	ATTTACTAACTTATTTTTTTCTATTTTTGTATGT
spp382	log	i7	GLC7	28	525	3	12	tatttttttctattttttttttttttag,	spp382	log	i7	GLC7	12	3	TATTTTTTTCTATTTTTTTTTTTTTTAGGTATGT
spp382	log	i7	GLC7	26	521	2	13	cttatttttttctatttttttttttt,	spp382	log	i7	GLC7	13	2	CTTATTTTTTTCTATTTTTTTTTTTTAGGTATGT
spp382	log	i7	GLC7	28	524	2	14	ttatttttttctatttttttttttttta,	spp382	log	i7	GLC7	14	2	TTATTTTTTTCTATTTTTTTTTTTTTTAGTATGT
spp382	log	i7	GLC7	27	518	2	15	ctaacttatttttttctattttttttt,	spp382	log	i7	GLC7	15	2	CTAACTTATTTTTTTCTATTTTTTTTTAGTATGT
spp382	log	i7	GLC7	27	516	2	16	tactaacttatttttttctattttttt,	spp382	log	i7	GLC7	16	2	TACTAACTTATTTTTTTCTATTTTTTTAGTATGT
spp382	log	i7	GLC7	27	515	2	17	ttactaacttatttttttctatttttt,	spp382	log	i7	GLC7	17	2	TTACTAACTTATTTTTTTCTATTTTTTAGTATGT
spp382	log	i7	GLC7	26	523	1	18	acttattttttt,tttttttttttttt,	spp382	log	i7	GLC7	18	1	ACTTATTTTTTTTTTTTTTTTTTTTTTTGTATGT
spp382	log	i7	GLC7	27	522	1	19	aattatttttttctattttttttttttt,	spp382	log	i7	GLC7	19	1	AATTATTTTTTTCTATTTTTTTTTTTTTGTATGT
spp382	log	i7	GLC7	22	522	1	20	ttttttctattttttttttttt,	spp382	log	i7	GLC7	20	1	ACTTTGTTTTTTCTATTTTTTTTTTTTTGTATGT
spp382	log	i7	GLC7	20	519	1	21	tttttttctatttttttttt,	spp382	log	i7	GLC7	21	1	CTACCTTTTTTTTTTCTATTTTTTTTTTGTATGT
spp382	log	i7	GLC7	27	518	1	22	ctaacttatttttttctattttttttt,	spp382	log	i7	GLC7	22	1	TCTAACTTATTTTTTTCTATTTTTTTTTGTATGT
spp382	log	i7	GLC7	27	517	1	23	actaacttatttttttctatttttttt,	spp382	log	i7	GLC7	23	1	GACTAACTTATTTTTTTCTATTTTTTTTGTATGT
spp382	log	i7	GLC7	19	517	1	24	atttttttctatttttttt,	spp382	log	i7	GLC7	24	1	TACTATCTAATTTTTTTCTATTTTTTTTGTATGT
spp382	log	i7	GLC7	27	516	1	25	ttactaacttattttttactattttttt,	spp382	log	i7	GLC7	25	1	TTACTAACTTATTTTTTACTATTTTTTTGTATGT
spp382	log	i7	GLC7	15	99	1	25	ttttttactattttt,
spp382	log	i7	GLC7	28	515	1	26	atttactaacttatttttt,ctatttttt,	spp382	log	i7	GLC7	26	1	ATTTACTAACTTATTTTTTCTATTTTTTGTATGT
spp382	log	i7	GLC7	27	513	1	27	atttactaacttattttttt,ctatttt,	spp382	log	i7	GLC7	27	1	ATTTACTAACTTATTTTTTTTCTATTTTGTATGT
spp382	log	i7	GLC7	25	513	1	28	tttactaacttattttttt,tatttt,	spp382	log	i7	GLC7	28	1	TTTACTAACTTATTTTTTTTTATATTTTGTATGT
spp382	log	i7	GLC7	27	513	1	29	catttactaacttatttttttcaatttt,	spp382	log	i7	GLC7	29	1	CATTTACTAACTTATTTTTTTCAATTTTGTATGT
spp382	log	i7	GLC7	27	512	1	30	catttactaacttatttttttctattt,	spp382	log	i7	GLC7	30	1	GCATTTACTAACTTATTTTTTTCTATTTGTATGT
trf4	log	i7	GLC7	28	468	3	1	tgttctcttaaagtcaacggaatgagct,	trf4	log	i7	GLC7	1	3	TGTTCTCTTAAAGTCAACGGAATGAGCTGTATGT
trf4	log	i7	GLC7	27	494	2	2	tagatttagtgacaaattcatttacta,	trf4	log	i7	GLC7	2	2	TAGATTTAGTGACAAATTCATTTACTATGTATGT
trf4	log	i7	GLC7	26	523	2	3	tatttttttctatttttttttttttt,	trf4	log	i7	GLC7	3	2	TATTTTTTTCTATTTTTTTTTTTTTTTAGTATGT
trf4	log	i7	GLC7	27	468	1	4	tgttctcttaaagtcaacggaatgggct,	trf4	log	i7	GLC7	4	1	TGTTCTCTTAAAGTCAACGGAATGGGCTGTATGT
trf4	log	i7	GLC7	27	468	1	5	tgttctcttaaagtcaacgtaatgagct,	trf4	log	i7	GLC7	5	1	TGTTCTCTTAAAGTCAACGTAATGAGCTGTATGT
trf4	log	i7	GLC7	27	468	1	6	gttctcttaaagtcaacggaatgagct,	trf4	log	i7	GLC7	6	1	GGTTCTCTTAAAGTCAACGGAATGAGCTGTATGT
trf4	log	i7	GLC7	26	493	1	7	gctagatttagtgaacaattcatttact,	trf4	log	i7	GLC7	7	1	GCTAGATTTAGTGAACAATTCATTTACTGTATGT
trf4	log	i7	GLC7	28	493	1	8	gctagatttagtgacaaattcatttact,	trf4	log	i7	GLC7	8	1	GCTAGATTTAGTGACAAATTCATTTACTGTATGT
trf4	log	i7	GLC7	27	493	1	9	gctagatttagtaacaaattcatttact,	trf4	log	i7	GLC7	9	1	GCTAGATTTAGTAACAAATTCATTTACTGTATGT
trf4	log	i7	GLC7	28	497	1	10	gatttagtgacaaattcatttactaact,	trf4	log	i7	GLC7	10	1	GATTTAGTGACAAATTCATTTACTAACTGTATGT
trf4	log	i7	GLC7	28	496	1	11	agatttagtgacaaattcatttactaac,	trf4	log	i7	GLC7	11	1	AGATTTAGTGACAAATTCATTTACTAACGTATGT
									trf4	log	i7	GLC7	12	1	TAATTTTTTATTTTTTTTTTTTTTTTTAGTATGT
									trf4	log	i7	GLC7	13	1	ATTTTTTTTTTCTTTTTTTTTTTTTTTAGTATGT
									trf4	log	i7	GLC7	14	1	TTATTTTTTCTATTTTTTTTTTTTTTTAGTATGT
trf4	log	i7	GLC7	28	524	1	15	ttatttttttctatttttttttttttta,	trf4	log	i7	GLC7	15	1	TTATTTTTTTCTATTTTTTTTTTTTTTAGTATGT
trf4	log	i7	GLC7	27	524	1	16	tatttttttctatttttttttttttta,	trf4	log	i7	GLC7	16	1	GTATTTTTTTCTATTTTTTTTTTTTTTAGTATGT
trf4	log	i7	GLC7	27	522	1	17	cttatttttttctattttttttttttt,	trf4	log	i7	GLC7	17	1	CTTATTTTTTTCTATTTTTTTTTTTTTAGTATGT
trf4	log	i7	GLC7	26	522	1	18	cttatgtttttctattttttttttttt,	trf4	log	i7	GLC7	18	1	CTTATGTTTTTCTATTTTTTTTTTTTTAGTATGT
trf4	log	i7	GLC7	27	521	1	19	acttatttttttctatttttttttttt,	trf4	log	i7	GLC7	19	1	ACTTATTTTTTTCTATTTTTTTTTTTTAGTATGT
trf4	log	i7	GLC7	27	524	1	20	ttatttttttctattttttgttttttta,	trf4	log	i7	GLC7	20	1	TTATTTTTTTCTATTTTTTGTTTTTTTAGTATGT
trf4	log	i7	GLC7	28	495	1	21	tagatttagtgacaaattcatttactaa,	trf4	log	i7	GLC7	21	1	TAGATTTAGTGACAAATTCATTTACTAAGTATGT
trf4	log	i7	GLC7	27	495	1	22	agatttagtgacaaattcatttactaa,	trf4	log	i7	GLC7	22	1	GAGATTTAGTGACAAATTCATTTACTAAGTATGT
trf4	log	i7	GLC7	27	495	1	23	tagatgtagtgacaaattcatttactaa,	trf4	log	i7	GLC7	23	1	TAGATGTAGTGACAAATTCATTTACTAAGTATGT
trf5	log	i7	GLC7	27	494	4	1	tagatttagtgacaaattcatttacta,	trf5	log	i7	GLC7	1	4	TAGATTTAGTGACAAATTCATTTACTATGTATGT
trf5	log	i7	GLC7	27	490	2	2	gagctagatttagtgacaaattcattt,	trf5	log	i7	GLC7	2	2	GAGCTAGATTTAGTGACAAATTCATTTTGTATGT
trf5	log	i7	GLC7	28	494	2	3	ctagatttagtgacaaattcatttacta,	trf5	log	i7	GLC7	3	2	CTAGATTTAGTGACAAATTCATTTACTAGTATGT
trf5	log	i7	GLC7	28	468	1	4	tgttctcttaaagtcaacggaatgagct,	trf5	log	i7	GLC7	4	1	TGTTCTCTTAAAGTCAACGGAATGAGCTGTATGT
trf5	log	i7	GLC7	26	494	1	5	agatttagtgacaaattcatttacta,	trf5	log	i7	GLC7	5	1	GAGATTTAGTGACAAATTCATTTACTATGTATGT
trf5	log	i7	GLC7	26	494	1	6	tagatttagtgacaaattcatctacta,	trf5	log	i7	GLC7	6	1	TAGATTTAGTGACAAATTCATCTACTATGTATGT
trf5	log	i7	GLC7	27	467	1	7	tgttctcttaaagtcaacggaatgagc,	trf5	log	i7	GLC7	7	1	TGTTCTCTTAAAGTCAACGGAATGAGCCGTATGT
trf5	log	i7	GLC7	27	494	1	8	ctatatttagtgacaaattcatttacta,	trf5	log	i7	GLC7	8	1	CTATATTTAGTGACAAATTCATTTACTAGTATGT
trf5	log	i7	GLC7	27	494	1	9	ctagattcagtgacaaattcatttacta,	trf5	log	i7	GLC7	9	1	CTAGATTCAGTGACAAATTCATTTACTAGTATGT
rrp6	log	i7	GLC7	28	498	1	1	atttagtgacaaattcatttactaactt,	rrp6	log	i7	GLC7	1	1	ATTTAGTGACAAATTCATTTACTAACTTGTATGT
rrp6	log	i7	GLC7	28	493	1	2	gctagatttagtgacaaattcatttact,	rrp6	log	i7	GLC7	2	1	GCTAGATTTAGTGACAAATTCATTTACTGTATGT
rrp6	log	i7	GLC7	27	493	1	3	gctagagttagtgacaaattcatttact,	rrp6	log	i7	GLC7	3	1	GCTAGAGTTAGTGACAAATTCATTTACTGTATGT
rrp6	log	i7	GLC7	27	497	1	4	gatttagtgacaaattcgtttactaact,	rrp6	log	i7	GLC7	4	1	GATTTAGTGACAAATTCGTTTACTAACTGTATGT
rrp6	log	i7	GLC7	28	497	1	5	gatttagtgacaaattcatttactaact,	rrp6	log	i7	GLC7	5	1	GATTTAGTGACAAATTCATTTACTAACTGTATGT
rrp6	log	i7	GLC7	28	500	1	6	ttagtgacaaattcatttactaacttat,	rrp6	log	i7	GLC7	6	1	TTAGTGACAAATTCATTTACTAACTTATGTATGT
									rrp6	log	i7	GLC7	7	1	CTATATTTAGTGACAAATACATTTACTAGTATGT
drn1	log	i7	GLC7	28	497	8	1	gatttagtgacaaattcatttactaact,	drn1	log	i7	GLC7	1	8	GATTTAGTGACAAATTCATTTACTAACTGTATGT
drn1	log	i7	GLC7	27	494	8	2	tagatttagtgacaaattcatttacta,	drn1	log	i7	GLC7	2	8	TAGATTTAGTGACAAATTCATTTACTATGTATGT
drn1	log	i7	GLC7	28	496	5	3	agatttagtgacaaattcatttactaac,	drn1	log	i7	GLC7	3	5	AGATTTAGTGACAAATTCATTTACTAACGTATGT
drn1	log	i7	GLC7	27	497	3	4	atttagtgacaaattcatttactaact,	drn1	log	i7	GLC7	4	3	ATTTAGTGACAAATTCATTTACTAACTAGTATGT
drn1	log	i7	GLC7	27	497	2	5	gatttagcgacaaattcatttactaact,	drn1	log	i7	GLC7	5	2	GATTTAGCGACAAATTCATTTACTAACTGTATGT
drn1	log	i7	GLC7	26	494	2	6	tagatgtagtgacaaattcatttacta,	drn1	log	i7	GLC7	6	2	TAGATGTAGTGACAAATTCATTTACTATGTATGT
drn1	log	i7	GLC7	27	496	2	7	agattgagtgacaaattcatttactaac,	drn1	log	i7	GLC7	7	2	AGATTGAGTGACAAATTCATTTACTAACGTATGT
drn1	log	i7	GLC7	26	497	2	8	atttagtgacaaattcatttaataact,	drn1	log	i7	GLC7	8	2	ATTTAGTGACAAATTCATTTAATAACTAGTATGT
									drn1	log	i7	GLC7	9	1	TCTAGATTTAGTGACGAATTCATTTACTGTATGT
drn1	log	i7	GLC7	28	493	1	10	gctagatttagtgacaaattcatttact,	drn1	log	i7	GLC7	10	1	GCTAGATTTAGTGACAAATTCATTTACTGTATGT
drn1	log	i7	GLC7	27	493	1	11	gctagatttagtgacaaattcaattact,	drn1	log	i7	GLC7	11	1	GCTAGATTTAGTGACAAATTCAATTACTGTATGT
drn1	log	i7	GLC7	27	493	1	12	gctagatttagtgacaaattcatatact,	drn1	log	i7	GLC7	12	1	GCTAGATTTAGTGACAAATTCATATACTGTATGT
drn1	log	i7	GLC7	27	497	1	13	gatttagtggcaaattcatttactaact,	drn1	log	i7	GLC7	13	1	GATTTAGTGGCAAATTCATTTACTAACTGTATGT
drn1	log	i7	GLC7	27	497	1	14	gatttattgacaaattcatttactaact,	drn1	log	i7	GLC7	14	1	GATTTATTGACAAATTCATTTACTAACTGTATGT
drn1	log	i7	GLC7	28	497	1	15	gatttg,gtgacaaattcatttactaact,	drn1	log	i7	GLC7	15	1	GATTTGGTGACAAATTCATTTACTAACTGTATGT
drn1	log	i7	GLC7	27	497	1	16	atttagtgacaaattcatttactaact,	drn1	log	i7	GLC7	16	1	TATTTAGTGACAAATTCATTTACTAACTGTATGT
drn1	log	i7	GLC7	27	497	1	17	atttagtgacaaattcatttactaact,	drn1	log	i7	GLC7	17	1	AATTTAGTGACAAATTCATTTACTAACTGTATGT
drn1	log	i7	GLC7	27	497	1	18	gatttagagacaaattcatttactaact,	drn1	log	i7	GLC7	18	1	GATTTAGAGACAAATTCATTTACTAACTGTATGT
drn1	log	i7	GLC7	26	494	1	19	taggtttagtgacaaattcatttacta,	drn1	log	i7	GLC7	19	1	TAGGTTTAGTGACAAATTCATTTACTATGTATGT
drn1	log	i7	GLC7	26	494	1	20	agatttagtgacaaattcatttacta,	drn1	log	i7	GLC7	20	1	GAGATTTAGTGACAAATTCATTTACTATGTATGT
drn1	log	i7	GLC7	26	494	1	21	agatttagtgacaaattcatttacta,	drn1	log	i7	GLC7	21	1	AAGATTTAGTGACAAATTCATTTACTATGTATGT
drn1	log	i7	GLC7	26	494	1	22	tagattgagtgacaaattcatttacta,	drn1	log	i7	GLC7	22	1	TAGATTGAGTGACAAATTCATTTACTATGTATGT
drn1	log	i7	GLC7	27	495	1	23	agatttagtgacaaattcatttactaa,	drn1	log	i7	GLC7	23	1	AGATTTAGTGACAAATTCATTTACTAATGTATGT
drn1	log	i7	GLC7	27	496	1	24	gatttagtgacaaattcatttactaac,	drn1	log	i7	GLC7	24	1	GATTTAGTGACAAATTCATTTACTAACCGTATGT
drn1	log	i7	GLC7	26	496	1	25	gatttagtgacaaattcatttaataac,	drn1	log	i7	GLC7	25	1	GATTTAGTGACAAATTCATTTAATAACCGTATGT
drn1	log	i7	GLC7	27	496	1	26	agatttagtgacaaattcatttcctaac,	drn1	log	i7	GLC7	26	1	AGATTTAGTGACAAATTCATTTCCTAACGTATGT
drn1	log	i7	GLC7	27	496	1	27	agatttagtgacagattcatttactaac,	drn1	log	i7	GLC7	27	1	AGATTTAGTGACAGATTCATTTACTAACGTATGT
drn1	log	i7	GLC7	27	496	1	28	aggtttagtgacaaattcatttactaac,	drn1	log	i7	GLC7	28	1	AGGTTTAGTGACAAATTCATTTACTAACGTATGT
drn1	log	i7	GLC7	27	496	1	29	gatttagtgacaaattcatttactaac,	drn1	log	i7	GLC7	29	1	TGATTTAGTGACAAATTCATTTACTAACGTATGT
drn1	log	i7	GLC7	27	496	1	30	agatatagtgacaaattcatttactaac,	drn1	log	i7	GLC7	30	1	AGATATAGTGACAAATTCATTTACTAACGTATGT

### Sheet: RPL19A_i7
strain	condition	trial	intron	BLATmatch	endpointINT	count	rank	matchSeq	strain1	condition1	trial	target	rank1	count1	query
wtype	log	i7	RPL19A	28	506	60	1	acgataataactaacatgactttaacag,	wtype	log	i7	RPL19A	1	60	ACGATAATAACTAACATGACTTTAACAGGTATGT
wtype	log	i7	RPL19A	27	491	21	2	ttccttcttacagaacgataataacta,	wtype	log	i7	RPL19A	2	21	TTCCTTCTTACAGAACGATAATAACTATGTATGT
wtype	log	i7	RPL19A	24	488	14	3	ttccttcttacagaacgataataa,	wtype	log	i7	RPL19A	3	14	TTCCTTCTTACAGAACGATAATAAATATGTATGT
wtype	log	i7	RPL19A	27	506	11	4	acgataataaataacatgactttaacag,	wtype	log	i7	RPL19A	4	11	ACGATAATAAATAACATGACTTTAACAGGTATGT
wtype	log	i7	RPL19A	28	491	11	5	tttccttcttacagaacgataataacta,	wtype	log	i7	RPL19A	5	11	TTTCCTTCTTACAGAACGATAATAACTAGTATGT
wtype	log	i7	RPL19A	26	491	5	6	ttccttcttaaagaacgataataacta,	wtype	log	i7	RPL19A	6	5	TTCCTTCTTAAAGAACGATAATAACTATGTATGT
wtype	log	i7	RPL19A	27	506	5	7	acgttaataactaacatgactttaacag,	wtype	log	i7	RPL19A	7	5	ACGTTAATAACTAACATGACTTTAACAGGTATGT
wtype	log	i7	RPL19A	28	490	4	8	ttttccttcttacagaacgataataact,	wtype	log	i7	RPL19A	8	4	TTTTCCTTCTTACAGAACGATAATAACTGTATGT
wtype	log	i7	RPL19A	27	506	4	9	acggtaataactaacatgactttaacag,	wtype	log	i7	RPL19A	9	4	ACGGTAATAACTAACATGACTTTAACAGGTATGT
wtype	log	i7	RPL19A	27	506	3	10	acgataataactaacgtgactttaacag,	wtype	log	i7	RPL19A	10	3	ACGATAATAACTAACGTGACTTTAACAGGTATGT
wtype	log	i7	RPL19A	27	506	3	11	acgctaataactaacatgactttaacag,	wtype	log	i7	RPL19A	11	3	ACGCTAATAACTAACATGACTTTAACAGGTATGT
wtype	log	i7	RPL19A	27	491	3	12	tttccttctgacagaacgataataacta,	wtype	log	i7	RPL19A	12	3	TTTCCTTCTGACAGAACGATAATAACTAGTATGT
wtype	log	i7	RPL19A	28	492	3	13	ttccttcttacagaacgataataactaa,	wtype	log	i7	RPL19A	13	3	TTCCTTCTTACAGAACGATAATAACTAAGTATGT
wtype	log	i7	RPL19A	28	499	2	14	ttacagaacgataataactaacatgact,	wtype	log	i7	RPL19A	14	2	TTACAGAACGATAATAACTAACATGACTGTATGT
									wtype	log	i7	RPL19A	15	2	GCTGGATTAAGAACTCCAAAGCAAAAATGTATGT
wtype	log	i7	RPL19A	27	506	2	16	acgataataactaacatgactttagcag,	wtype	log	i7	RPL19A	16	2	ACGATAATAACTAACATGACTTTAGCAGGTATGT
wtype	log	i7	RPL19A	27	506	2	17	acgataataactaacatggctttaacag,	wtype	log	i7	RPL19A	17	2	ACGATAATAACTAACATGGCTTTAACAGGTATGT
wtype	log	i7	RPL19A	27	506	2	18	acgataataactagcatgactttaacag,	wtype	log	i7	RPL19A	18	2	ACGATAATAACTAGCATGACTTTAACAGGTATGT
wtype	log	i7	RPL19A	27	506	2	19	cgataataactaacatgactttaacag,	wtype	log	i7	RPL19A	19	2	TCGATAATAACTAACATGACTTTAACAGGTATGT
wtype	log	i7	RPL19A	27	506	2	20	acgataataactaacatgactataacag,	wtype	log	i7	RPL19A	20	2	ACGATAATAACTAACATGACTATAACAGGTATGT
wtype	log	i7	RPL19A	27	491	2	21	tttccttcttacagaacgataataacca,	wtype	log	i7	RPL19A	21	2	TTTCCTTCTTACAGAACGATAATAACCAGTATGT
wtype	log	i7	RPL19A	26	491	2	22	tttccttcgtacagaacgataataacca,	wtype	log	i7	RPL19A	22	2	TTTCCTTCGTACAGAACGATAATAACCAGTATGT
wtype	log	i7	RPL19A	26	490	1	23	ttccttcttacagaacgataataact,	wtype	log	i7	RPL19A	23	1	TTCCTTCTTACAGAACGATAATAACTCTGTATGT
wtype	log	i7	RPL19A	27	499	1	24	ttacagaacgataataactaacatgcct,	wtype	log	i7	RPL19A	24	1	TTACAGAACGATAATAACTAACATGCCTGTATGT
wtype	log	i7	RPL19A	27	490	1	25	ttttccttcttacagaacgataatacct,	wtype	log	i7	RPL19A	25	1	TTTTCCTTCTTACAGAACGATAATACCTGTATGT
wtype	log	i7	RPL19A	27	499	1	26	ttacagaacgatgataactaacatgact,	wtype	log	i7	RPL19A	26	1	TTACAGAACGATGATAACTAACATGACTGTATGT
wtype	log	i7	RPL19A	27	493	1	27	ccttcttacagaacgataataactaac,	wtype	log	i7	RPL19A	27	1	CCTTCTTACAGAACGATAATAACTAACTGTATGT
wtype	log	i7	RPL19A	27	490	1	28	ttttccttcttacaggacgataataact,	wtype	log	i7	RPL19A	28	1	TTTTCCTTCTTACAGGACGATAATAACTGTATGT
wtype	log	i7	RPL19A	27	490	1	29	ttttccttctcacagaacgataataact,	wtype	log	i7	RPL19A	29	1	TTTTCCTTCTCACAGAACGATAATAACTGTATGT
wtype	log	i7	RPL19A	26	491	1	30	ttccttcttacagaacgttaataacta,	wtype	log	i7	RPL19A	30	1	TTCCTTCTTACAGAACGTTAATAACTATGTATGT
spp382	log	i7	RPL19A	28	506	237	1	acgataataactaacatgactttaacag,	spp382	log	i7	RPL19A	1	237	ACGATAATAACTAACATGACTTTAACAGGTATGT
spp382	log	i7	RPL19A	27	506	9	2	acgataataaataacatgactttaacag,	spp382	log	i7	RPL19A	2	9	ACGATAATAAATAACATGACTTTAACAGGTATGT
spp382	log	i7	RPL19A	23	506	6	3	aataactaacatgactttaacag,	spp382	log	i7	RPL19A	3	6	AATAACTAACATGACTTTAACAGGGCTAGTATGT
spp382	log	i7	RPL19A	20	506	5	4	aactaacatgactttaacag,	spp382	log	i7	RPL19A	4	5	AACTAACATGACTTTAACAGGGCTAATTGTATGT
spp382	log	i7	RPL19A	27	491	5	5	ttccttcttacagaacgataataacta,	spp382	log	i7	RPL19A	5	5	TTCCTTCTTACAGAACGATAATAACTATGTATGT
spp382	log	i7	RPL19A	27	506	4	6	cgataataactaacatgactttaacag,	spp382	log	i7	RPL19A	6	4	CGATAATAACTAACATGACTTTAACAGAGTATGT
spp382	log	i7	RPL19A	24	506	3	7	taataactaacatgactttaacag,	spp382	log	i7	RPL19A	7	3	TAATAACTAACATGACTTTAACAGGGCTGTATGT
spp382	log	i7	RPL19A	27	506	3	8	acgataataactaacatgactttaacgg,	spp382	log	i7	RPL19A	8	3	ACGATAATAACTAACATGACTTTAACGGGTATGT
spp382	log	i7	RPL19A	27	506	3	9	acgttaataactaacatgactttaacag,	spp382	log	i7	RPL19A	9	3	ACGTTAATAACTAACATGACTTTAACAGGTATGT
spp382	log	i7	RPL19A	27	506	3	10	acggtaataactaacatgactttaacag,	spp382	log	i7	RPL19A	10	3	ACGGTAATAACTAACATGACTTTAACAGGTATGT
spp382	log	i7	RPL19A	27	506	3	11	acgctaataactaacatgactttaacag,	spp382	log	i7	RPL19A	11	3	ACGCTAATAACTAACATGACTTTAACAGGTATGT
spp382	log	i7	RPL19A	27	506	3	12	acaataataactaacatgactttaacag,	spp382	log	i7	RPL19A	12	3	ACAATAATAACTAACATGACTTTAACAGGTATGT
spp382	log	i7	RPL19A	25	506	3	13	ataataactaacatgactttaacag,	spp382	log	i7	RPL19A	13	3	ATAATAACTAACATGACTTTAACAGGGCGTATGT
spp382	log	i7	RPL19A	27	505	3	14	acgataataactaacatgactttaaca,	spp382	log	i7	RPL19A	14	3	ACGATAATAACTAACATGACTTTAACAAGTATGT
spp382	log	i7	RPL19A	27	506	2	15	acgataatatctaacatgactttaacag,	spp382	log	i7	RPL19A	15	2	ACGATAATATCTAACATGACTTTAACAGGTATGT
spp382	log	i7	RPL19A	27	506	2	16	cgataataactaacatgactttaacag,	spp382	log	i7	RPL19A	16	2	CCGATAATAACTAACATGACTTTAACAGGTATGT
spp382	log	i7	RPL19A	18	506	2	17	ctaacatgactttaacag,	spp382	log	i7	RPL19A	17	2	CTAACATGACTTTAACAGGGCTAATTTAGTATGT
spp382	log	i7	RPL19A	22	506	2	18	ataactaacatgactttaacag,	spp382	log	i7	RPL19A	18	2	ATAACTAACATGACTTTAACAGGGCTAAGTATGT
spp382	log	i7	RPL19A	19	506	1	19	actaacatgactttaacag,	spp382	log	i7	RPL19A	19	1	ACTAACATGACTTTAACAGGGCTAATTTGTATGT
									spp382	log	i7	RPL19A	20	1	AACGAACATGACTTTAACAGGGCTAATTGTATGT
spp382	log	i7	RPL19A	26	491	1	21	ttccttcttaaagaacgataataacta,	spp382	log	i7	RPL19A	21	1	TTCCTTCTTAAAGAACGATAATAACTATGTATGT
spp382	log	i7	RPL19A	24	488	1	22	ttccttcttacagaacgataataa,	spp382	log	i7	RPL19A	22	1	TTCCTTCTTACAGAACGATAATAAATATGTATGT
spp382	log	i7	RPL19A	21	506	1	23	taactaacatgactttaacag,	spp382	log	i7	RPL19A	23	1	TAACTAACATGACTTTAACAGGGCTAATGTATGT
spp382	log	i7	RPL19A	26	495	1	24	cttcttacagaacgatattaactaaaat,	spp382	log	i7	RPL19A	24	1	CTTCTTACAGAACGATATTAACTAAAATGTATGT
spp382	log	i7	RPL19A	27	495	1	25	cttcttacagaacgataataactaaaat,	spp382	log	i7	RPL19A	25	1	CTTCTTACAGAACGATAATAACTAAAATGTATGT
spp382	log	i7	RPL19A	26	506	1	26	gataataactaacatgactttaacag,	spp382	log	i7	RPL19A	26	1	GATAATAACTAACATGACTTTAACAGGGGTATGT
spp382	log	i7	RPL19A	27	506	1	27	cgataataactaacatgactttaacag,	spp382	log	i7	RPL19A	27	1	CGATAATAACTAACATGACTTTAACAGGGTATGT
spp382	log	i7	RPL19A	21	499	1	28	acgataataactaacatgact,	spp382	log	i7	RPL19A	28	1	ACGATAATAACTAACATGACTATACCAGGTATGT
spp382	log	i7	RPL19A	27	506	1	29	acgataataactaacatgattttaacag,	spp382	log	i7	RPL19A	29	1	ACGATAATAACTAACATGATTTTAACAGGTATGT
									spp382	log	i7	RPL19A	30	1	ACGATAATAATTAACATGTCTTTAACAGGTATGT
trf4	log	i7	RPL19A	28	506	20	1	acgataataactaacatgactttaacag,	trf4	log	i7	RPL19A	1	20	ACGATAATAACTAACATGACTTTAACAGGTATGT
trf4	log	i7	RPL19A	27	491	8	2	ttccttcttacagaacgataataacta,	trf4	log	i7	RPL19A	2	8	TTCCTTCTTACAGAACGATAATAACTATGTATGT
trf4	log	i7	RPL19A	24	488	5	3	ttccttcttacagaacgataataa,	trf4	log	i7	RPL19A	3	5	TTCCTTCTTACAGAACGATAATAAATATGTATGT
trf4	log	i7	RPL19A	27	506	3	4	acgttaataactaacatgactttaacag,	trf4	log	i7	RPL19A	4	3	ACGTTAATAACTAACATGACTTTAACAGGTATGT
trf4	log	i7	RPL19A	28	491	3	5	tttccttcttacagaacgataataacta,	trf4	log	i7	RPL19A	5	3	TTTCCTTCTTACAGAACGATAATAACTAGTATGT
trf4	log	i7	RPL19A	26	506	2	6	acgttaatatctaacatgactttaacag,	trf4	log	i7	RPL19A	6	2	ACGTTAATATCTAACATGACTTTAACAGGTATGT
trf4	log	i7	RPL19A	27	463	1	7	atttctatctttcgacgcgaatagcctt,	trf4	log	i7	RPL19A	7	1	ATTTCTATCTTTCGACGCGAATAGCCTTGTATGT
trf4	log	i7	RPL19A	28	463	1	8	atttctatctttcgacgcgaatagactt,	trf4	log	i7	RPL19A	8	1	ATTTCTATCTTTCGACGCGAATAGACTTGTATGT
trf4	log	i7	RPL19A	27	463	1	9	attgctatctttcgacgcgaatagactt,	trf4	log	i7	RPL19A	9	1	ATTGCTATCTTTCGACGCGAATAGACTTGTATGT
trf4	log	i7	RPL19A	24	488	1	10	ttccttcttacagaacgataataa,	trf4	log	i7	RPL19A	10	1	TTCCTTCTTACAGAACGATAATAAGTATGTATGT
trf4	log	i7	RPL19A	26	491	1	11	ttccttcttacagaacgttaataacta,	trf4	log	i7	RPL19A	11	1	TTCCTTCTTACAGAACGTTAATAACTATGTATGT
trf4	log	i7	RPL19A	26	491	1	12	ttcctgcttacagaacgataataacta,	trf4	log	i7	RPL19A	12	1	TTCCTGCTTACAGAACGATAATAACTATGTATGT
trf4	log	i7	RPL19A	26	491	1	13	ttccttctgacagaacgataataacta,	trf4	log	i7	RPL19A	13	1	TTCCTTCTGACAGAACGATAATAACTATGTATGT
trf4	log	i7	RPL19A	26	491	1	14	ttccttcttacagaacaataataacta,	trf4	log	i7	RPL19A	14	1	TTCCTTCTTACAGAACAATAATAACTATGTATGT
trf4	log	i7	RPL19A	23	488	1	15	tccttcttacagaacgataataa,	trf4	log	i7	RPL19A	15	1	CTCCTTCTTACAGAACGATAATAAATATGTATGT
trf4	log	i7	RPL19A	24	491	1	16	cttcttacagaacgataataacta,	trf4	log	i7	RPL19A	16	1	CTTCTTACAGAACGATAATAACTACAATGTATGT
trf4	log	i7	RPL19A	26	492	1	17	ccttcttacagaacgataataactaa,	trf4	log	i7	RPL19A	17	1	CCTTCTTACAGAACGATAATAACTAAATGTATGT
trf4	log	i7	RPL19A	25	492	1	18	cttcttacagaacgataataactaa,	trf4	log	i7	RPL19A	18	1	ACTTCTTACAGAACGATAATAACTAAATGTATGT
trf4	log	i7	RPL19A	26	495	1	19	cttcttacagaacgataatagctaaaat,	trf4	log	i7	RPL19A	19	1	CTTCTTACAGAACGATAATAGCTAAAATGTATGT
trf4	log	i7	RPL19A	27	495	1	20	cttcttacagaacgataataactaaaat,	trf4	log	i7	RPL19A	20	1	CTTCTTACAGAACGATAATAACTAAAATGTATGT
trf4	log	i7	RPL19A	26	495	1	21	cttctcacagaacgataataactaaaat,	trf4	log	i7	RPL19A	21	1	CTTCTCACAGAACGATAATAACTAAAATGTATGT
trf4	log	i7	RPL19A	27	506	1	22	acgataataactaacatgactttaacgg,	trf4	log	i7	RPL19A	22	1	ACGATAATAACTAACATGACTTTAACGGGTATGT
trf4	log	i7	RPL19A	28	481	1	23	gaatagactttttccttcttacagaacg,	trf4	log	i7	RPL19A	23	1	GAATAGACTTTTTCCTTCTTACAGAACGGTATGT
trf4	log	i7	RPL19A	27	506	1	24	acgataataactaacgtgactttaacag,	trf4	log	i7	RPL19A	24	1	ACGATAATAACTAACGTGACTTTAACAGGTATGT
trf4	log	i7	RPL19A	27	506	1	25	acgataataactagcatgactttaacag,	trf4	log	i7	RPL19A	25	1	ACGATAATAACTAGCATGACTTTAACAGGTATGT
trf4	log	i7	RPL19A	27	506	1	26	acgataagaactaacatgactttaacag,	trf4	log	i7	RPL19A	26	1	ACGATAAGAACTAACATGACTTTAACAGGTATGT
trf4	log	i7	RPL19A	27	506	1	27	acgataataaataacatgactttaacag,	trf4	log	i7	RPL19A	27	1	ACGATAATAAATAACATGACTTTAACAGGTATGT
trf4	log	i7	RPL19A	27	506	1	28	acgataataaccaacatgactttaacag,	trf4	log	i7	RPL19A	28	1	ACGATAATAACCAACATGACTTTAACAGGTATGT
trf4	log	i7	RPL19A	27	471	1	29	ctttcgactcgaatagactttttccttc,	trf4	log	i7	RPL19A	29	1	CTTTCGACTCGAATAGACTTTTTCCTTCGTATGT
trf4	log	i7	RPL19A	28	471	1	30	ctttcgacgcgaatagactttttccttc,	trf4	log	i7	RPL19A	30	1	CTTTCGACGCGAATAGACTTTTTCCTTCGTATGT
trf5	log	i7	RPL19A	27	491	7	1	ttccttcttacagaacgataataacta,	trf5	log	i7	RPL19A	1	7	TTCCTTCTTACAGAACGATAATAACTATGTATGT
trf5	log	i7	RPL19A	24	488	3	2	ttccttcttacagaacgataataa,	trf5	log	i7	RPL19A	2	3	TTCCTTCTTACAGAACGATAATAAATATGTATGT
trf5	log	i7	RPL19A	26	491	2	3	ttccttctgacagaacgataataacta,	trf5	log	i7	RPL19A	3	2	TTCCTTCTGACAGAACGATAATAACTATGTATGT
trf5	log	i7	RPL19A	28	506	2	4	acgataataactaacatgactttaacag,	trf5	log	i7	RPL19A	4	2	ACGATAATAACTAACATGACTTTAACAGGTATGT
trf5	log	i7	RPL19A	28	491	2	5	tttccttcttacagaacgataataacta,	trf5	log	i7	RPL19A	5	2	TTTCCTTCTTACAGAACGATAATAACTAGTATGT
trf5	log	i7	RPL19A	26	490	1	6	tttccttcttacagaacgatgataact,	trf5	log	i7	RPL19A	6	1	TTTCCTTCTTACAGAACGATGATAACTTGTATGT
trf5	log	i7	RPL19A	27	490	1	7	tttccttcttacagaacgataataact,	trf5	log	i7	RPL19A	7	1	TTTCCTTCTTACAGAACGATAATAACTTGTATGT
trf5	log	i7	RPL19A	28	490	1	8	ttttccttcttacagaacgataataact,	trf5	log	i7	RPL19A	8	1	TTTTCCTTCTTACAGAACGATAATAACTGTATGT
trf5	log	i7	RPL19A	27	506	1	9	acgataatatctaacatgactttaacag,	trf5	log	i7	RPL19A	9	1	ACGATAATATCTAACATGACTTTAACAGGTATGT
trf5	log	i7	RPL19A	27	506	1	10	acgctaataactaacatgactttaacag,	trf5	log	i7	RPL19A	10	1	ACGCTAATAACTAACATGACTTTAACAGGTATGT
trf5	log	i7	RPL19A	27	506	1	11	acgataataaataacatgactttaacag,	trf5	log	i7	RPL19A	11	1	ACGATAATAAATAACATGACTTTAACAGGTATGT
trf5	log	i7	RPL19A	27	489	1	12	ttttccttcttacagaacgataataac,	trf5	log	i7	RPL19A	12	1	TTTTCCTTCTTACAGAACGATAATAACCGTATGT
rrp6	log	i7	RPL19A	28	506	44	1	acgataataactaacatgactttaacag,	rrp6	log	i7	RPL19A	1	44	ACGATAATAACTAACATGACTTTAACAGGTATGT
rrp6	log	i7	RPL19A	27	491	9	2	ttccttcttacagaacgataataacta,	rrp6	log	i7	RPL19A	2	9	TTCCTTCTTACAGAACGATAATAACTATGTATGT
rrp6	log	i7	RPL19A	27	506	4	3	acgataataaataacatgactttaacag,	rrp6	log	i7	RPL19A	3	4	ACGATAATAAATAACATGACTTTAACAGGTATGT
rrp6	log	i7	RPL19A	28	499	2	4	ttacagaacgataataactaacatgact,	rrp6	log	i7	RPL19A	4	2	TTACAGAACGATAATAACTAACATGACTGTATGT
rrp6	log	i7	RPL19A	27	495	2	5	ttcttacagaacgataataactaacat,	rrp6	log	i7	RPL19A	5	2	TTCTTACAGAACGATAATAACTAACATCGTATGT
rrp6	log	i7	RPL19A	28	469	1	6	atctttcgacgcgaatagactttttcct,	rrp6	log	i7	RPL19A	6	1	ATCTTTCGACGCGAATAGACTTTTTCCTGTATGT
rrp6	log	i7	RPL19A	17	491	1	7	cagaacgataataacta,	rrp6	log	i7	RPL19A	7	1	TTCCTACTTTCAGAACGATAATAACTATGTATGT
rrp6	log	i7	RPL19A	26	491	1	8	ttccttctgacagaacgataataacta,	rrp6	log	i7	RPL19A	8	1	TTCCTTCTGACAGAACGATAATAACTATGTATGT
rrp6	log	i7	RPL19A	27	506	1	9	acgataataactaacatgactttaccag,	rrp6	log	i7	RPL19A	9	1	ACGATAATAACTAACATGACTTTACCAGGTATGT
rrp6	log	i7	RPL19A	27	506	1	10	acgataataactaacatgactttgacag,	rrp6	log	i7	RPL19A	10	1	ACGATAATAACTAACATGACTTTGACAGGTATGT
rrp6	log	i7	RPL19A	27	506	1	11	acgatgataactaacatgactttaacag,	rrp6	log	i7	RPL19A	11	1	ACGATGATAACTAACATGACTTTAACAGGTATGT
rrp6	log	i7	RPL19A	22	506	1	12	ataactaacatgactttaacag,	rrp6	log	i7	RPL19A	12	1	ACGAAGATAACTAACATGACTTTAACAGGTATGT
rrp6	log	i7	RPL19A	27	506	1	13	acggtaataactaacatgactttaacag,	rrp6	log	i7	RPL19A	13	1	ACGGTAATAACTAACATGACTTTAACAGGTATGT
rrp6	log	i7	RPL19A	27	506	1	14	acgctaataactaacatgactttaacag,	rrp6	log	i7	RPL19A	14	1	ACGCTAATAACTAACATGACTTTAACAGGTATGT
rrp6	log	i7	RPL19A	27	506	1	15	cgataataactaacatgactttaacag,	rrp6	log	i7	RPL19A	15	1	GCGATAATAACTAACATGACTTTAACAGGTATGT
rrp6	log	i7	RPL19A	27	506	1	16	acgataataactaacatgactttaaaag,	rrp6	log	i7	RPL19A	16	1	ACGATAATAACTAACATGACTTTAAAAGGTATGT
rrp6	log	i7	RPL19A	24	492	1	17	ttcttacagaacgataataactaa,	rrp6	log	i7	RPL19A	17	1	TTCTTACAGAACGATAATAACTAAAATCGTATGT
rrp6	log	i7	RPL19A	28	491	1	18	tttccttcttacagaacgataataacta,	rrp6	log	i7	RPL19A	18	1	TTTCCTTCTTACAGAACGATAATAACTAGTATGT
drn1	log	i7	RPL19A	28	506	74	1	acgataataactaacatgactttaacag,	drn1	log	i7	RPL19A	1	74	ACGATAATAACTAACATGACTTTAACAGGTATGT
drn1	log	i7	RPL19A	27	491	57	2	ttccttcttacagaacgataataacta,	drn1	log	i7	RPL19A	2	57	TTCCTTCTTACAGAACGATAATAACTATGTATGT
drn1	log	i7	RPL19A	24	488	23	3	ttccttcttacagaacgataataa,	drn1	log	i7	RPL19A	3	23	TTCCTTCTTACAGAACGATAATAAATATGTATGT
drn1	log	i7	RPL19A	28	491	16	4	tttccttcttacagaacgataataacta,	drn1	log	i7	RPL19A	4	16	TTTCCTTCTTACAGAACGATAATAACTAGTATGT
drn1	log	i7	RPL19A	26	491	12	5	ttccttctgacagaacgataataacta,	drn1	log	i7	RPL19A	5	12	TTCCTTCTGACAGAACGATAATAACTATGTATGT
drn1	log	i7	RPL19A	27	506	12	6	acgataataaataacatgactttaacag,	drn1	log	i7	RPL19A	6	12	ACGATAATAAATAACATGACTTTAACAGGTATGT
drn1	log	i7	RPL19A	26	491	9	7	ttccttcttaaagaacgataataacta,	drn1	log	i7	RPL19A	7	9	TTCCTTCTTAAAGAACGATAATAACTATGTATGT
drn1	log	i7	RPL19A	28	499	6	8	ttacagaacgataataactaacatgact,	drn1	log	i7	RPL19A	8	6	TTACAGAACGATAATAACTAACATGACTGTATGT
drn1	log	i7	RPL19A	25	489	6	9	ttccttcttacagaacgataataac,	drn1	log	i7	RPL19A	9	6	TTCCTTCTTACAGAACGATAATAACAATGTATGT
drn1	log	i7	RPL19A	27	506	6	10	acgttaataactaacatgactttaacag,	drn1	log	i7	RPL19A	10	6	ACGTTAATAACTAACATGACTTTAACAGGTATGT
drn1	log	i7	RPL19A	27	506	6	11	acgctaataactaacatgactttaacag,	drn1	log	i7	RPL19A	11	6	ACGCTAATAACTAACATGACTTTAACAGGTATGT
drn1	log	i7	RPL19A	28	489	6	12	tttttccttcttacagaacgataataac,	drn1	log	i7	RPL19A	12	6	TTTTTCCTTCTTACAGAACGATAATAACGTATGT
drn1	log	i7	RPL19A	27	495	5	13	ttcttacagaacgataataactaacat,	drn1	log	i7	RPL19A	13	5	TTCTTACAGAACGATAATAACTAACATCGTATGT
drn1	log	i7	RPL19A	28	490	4	14	ttttccttcttacagaacgataataact,	drn1	log	i7	RPL19A	14	4	TTTTCCTTCTTACAGAACGATAATAACTGTATGT
drn1	log	i7	RPL19A	27	491	4	15	tttccttcgtacagaacgataataacta,	drn1	log	i7	RPL19A	15	4	TTTCCTTCGTACAGAACGATAATAACTAGTATGT
drn1	log	i7	RPL19A	28	464	3	16	tttctatctttcgacgcgaatagacttt,	drn1	log	i7	RPL19A	16	3	TTTCTATCTTTCGACGCGAATAGACTTTGTATGT
drn1	log	i7	RPL19A	26	491	3	17	ttccttctttcagaacgataataacta,	drn1	log	i7	RPL19A	17	3	TTCCTTCTTTCAGAACGATAATAACTATGTATGT
drn1	log	i7	RPL19A	27	506	3	18	cgataataactaacatgactttaacag,	drn1	log	i7	RPL19A	18	3	CCGATAATAACTAACATGACTTTAACAGGTATGT
drn1	log	i7	RPL19A	27	480	3	19	gaatagactttttccttcttacagaac,	drn1	log	i7	RPL19A	19	3	GAATAGACTTTTTCCTTCTTACAGAACCGTATGT
drn1	log	i7	RPL19A	27	489	3	20	tttgtccttcttacagaacgataataac,	drn1	log	i7	RPL19A	20	3	TTTGTCCTTCTTACAGAACGATAATAACGTATGT
drn1	log	i7	RPL19A	27	489	3	21	tttttcctgcttacagaacgataataac,	drn1	log	i7	RPL19A	21	3	TTTTTCCTGCTTACAGAACGATAATAACGTATGT
drn1	log	i7	RPL19A	28	492	3	22	ttccttcttacagaacgataataactaa,	drn1	log	i7	RPL19A	22	3	TTCCTTCTTACAGAACGATAATAACTAAGTATGT
drn1	log	i7	RPL19A	27	492	3	23	ttccttcttacagaacgataataaataa,	drn1	log	i7	RPL19A	23	3	TTCCTTCTTACAGAACGATAATAAATAAGTATGT
drn1	log	i7	RPL19A	28	470	2	24	tctttcgacgcgaatagactttttcctt,	drn1	log	i7	RPL19A	24	2	TCTTTCGACGCGAATAGACTTTTTCCTTGTATGT
drn1	log	i7	RPL19A	27	470	2	25	tctttcgacgagaatagactttttcctt,	drn1	log	i7	RPL19A	25	2	TCTTTCGACGAGAATAGACTTTTTCCTTGTATGT
drn1	log	i7	RPL19A	27	499	2	26	ttacagaactataataactaacatgact,	drn1	log	i7	RPL19A	26	2	TTACAGAACTATAATAACTAACATGACTGTATGT
drn1	log	i7	RPL19A	27	490	2	27	tttgccttcttacagaacgataataact,	drn1	log	i7	RPL19A	27	2	TTTGCCTTCTTACAGAACGATAATAACTGTATGT
drn1	log	i7	RPL19A	24	488	2	28	ttccttcttacagaacgataataa,	drn1	log	i7	RPL19A	28	2	TTCCTTCTTACAGAACGATAATAAGTATGTATGT
drn1	log	i7	RPL19A	26	491	2	29	ttccttcttacagaacgttaataacta,	drn1	log	i7	RPL19A	29	2	TTCCTTCTTACAGAACGTTAATAACTATGTATGT
drn1	log	i7	RPL19A	26	491	2	30	ttcctgcttacagaacgataataacta,	drn1	log	i7	RPL19A	30	2	TTCCTGCTTACAGAACGATAATAACTATGTATGT

### Sheet: RPL24B_i7
strain	condition	trial	intron	BLATmatch	endpointINT	count	rank	matchSeq	strain1	condition1	trial	target	rank1	count1	query
wtype	log	i7	RPL24B	27	326	116	1	aactctttgaaccaaaattgtgtacta,	wtype	log	i7	RPL24B	1	116	AACTCTTTGAACCAAAATTGTGTACTATGTATGT
wtype	log	i7	RPL24B	28	326	49	2	aaactctttgaaccaaaattgtgtacta,	wtype	log	i7	RPL24B	2	49	AAACTCTTTGAACCAAAATTGTGTACTAGTATGT
wtype	log	i7	RPL24B	26	326	38	3	aactatttgaaccaaaattgtgtacta,	wtype	log	i7	RPL24B	3	38	AACTATTTGAACCAAAATTGTGTACTATGTATGT
wtype	log	i7	RPL24B	28	327	23	4	aactctttgaaccaaaattgtgtactaa,	wtype	log	i7	RPL24B	4	23	AACTCTTTGAACCAAAATTGTGTACTAAGTATGT
wtype	log	i7	RPL24B	26	326	19	5	aacgctttgaaccaaaattgtgtacta,	wtype	log	i7	RPL24B	5	19	AACGCTTTGAACCAAAATTGTGTACTATGTATGT
wtype	log	i7	RPL24B	26	326	14	6	aactctttgaaccaaaattatgtacta,	wtype	log	i7	RPL24B	6	14	AACTCTTTGAACCAAAATTATGTACTATGTATGT
wtype	log	i7	RPL24B	27	326	13	7	aaactctttgaaccaaaatagtgtacta,	wtype	log	i7	RPL24B	7	13	AAACTCTTTGAACCAAAATAGTGTACTAGTATGT
wtype	log	i7	RPL24B	27	325	11	8	aaactctttgaaccaaaattgtgtact,	wtype	log	i7	RPL24B	8	11	AAACTCTTTGAACCAAAATTGTGTACTCGTATGT
wtype	log	i7	RPL24B	24	391	11	9	ggtttttcacagctttttaattta,	wtype	log	i7	RPL24B	9	11	GGTTTTTCACAGCTTTTTAATTTAAAAAGTATGT
wtype	log	i7	RPL24B	26	326	10	10	aactctttgaaccaagattgtgtacta,	wtype	log	i7	RPL24B	10	10	AACTCTTTGAACCAAGATTGTGTACTATGTATGT
wtype	log	i7	RPL24B	26	326	10	11	agctctttgaaccaaaattgtgtacta,	wtype	log	i7	RPL24B	11	10	AGCTCTTTGAACCAAAATTGTGTACTATGTATGT
wtype	log	i7	RPL24B	26	326	9	12	aactctttgaaccaaaatcgtgtacta,	wtype	log	i7	RPL24B	12	9	AACTCTTTGAACCAAAATCGTGTACTATGTATGT
wtype	log	i7	RPL24B	26	326	9	13	aactctttgaaccaaaattgcgtacta,	wtype	log	i7	RPL24B	13	9	AACTCTTTGAACCAAAATTGCGTACTATGTATGT
wtype	log	i7	RPL24B	24	392	8	14	gtttttcacagctttttaatttag,	wtype	log	i7	RPL24B	14	8	GTTTTTCACAGCTTTTTAATTTAGAAAAGTATGT
wtype	log	i7	RPL24B	28	325	7	15	aaaactctttgaaccaaaattgtgtact,	wtype	log	i7	RPL24B	15	7	AAAACTCTTTGAACCAAAATTGTGTACTGTATGT
wtype	log	i7	RPL24B	26	326	7	16	aaccctttgaaccaaaattgtgtacta,	wtype	log	i7	RPL24B	16	7	AACCCTTTGAACCAAAATTGTGTACTATGTATGT
wtype	log	i7	RPL24B	26	326	7	17	aacactttgaaccaaaattgtgtacta,	wtype	log	i7	RPL24B	17	7	AACACTTTGAACCAAAATTGTGTACTATGTATGT
wtype	log	i7	RPL24B	26	326	7	18	aactccttgaaccaaaattgtgtacta,	wtype	log	i7	RPL24B	18	7	AACTCCTTGAACCAAAATTGTGTACTATGTATGT
wtype	log	i7	RPL24B	25	327	7	19	tctttgaaccaaaattgtgtactaa,	wtype	log	i7	RPL24B	19	7	TCTTTGAACCAAAATTGTGTACTAAAACGTATGT
wtype	log	i7	RPL24B	23	392	7	20	tttttcacagctttttaatttag,	wtype	log	i7	RPL24B	20	7	TTTTTCACAGCTTTTTAATTTAGAAAAAGTATGT
wtype	log	i7	RPL24B	28	320	6	21	catttaaaactctttgaaccaaaattgt,	wtype	log	i7	RPL24B	21	6	CATTTAAAACTCTTTGAACCAAAATTGTGTATGT
wtype	log	i7	RPL24B	26	326	6	22	aactctttgaaccaaagttgtgtacta,	wtype	log	i7	RPL24B	22	6	AACTCTTTGAACCAAAGTTGTGTACTATGTATGT
wtype	log	i7	RPL24B	25	324	6	23	aactctttgaaccaaaattgtgtac,	wtype	log	i7	RPL24B	23	6	AACTCTTTGAACCAAAATTGTGTACAATGTATGT
wtype	log	i7	RPL24B	28	392	6	24	tgtggtttttcacagctttttaatttag,	wtype	log	i7	RPL24B	24	6	TGTGGTTTTTCACAGCTTTTTAATTTAGGTATGT
wtype	log	i7	RPL24B	27	326	6	25	aactctttgaaccaaaattgtgtacta,	wtype	log	i7	RPL24B	25	6	AACTCTTTGAACCAAAATTGTGTACTACGTATGT
wtype	log	i7	RPL24B	27	326	6	26	aaactctttgaaccaaagttgtgtacta,	wtype	log	i7	RPL24B	26	6	AAACTCTTTGAACCAAAGTTGTGTACTAGTATGT
wtype	log	i7	RPL24B	27	326	6	27	aaaccctttgaaccaaaattgtgtacta,	wtype	log	i7	RPL24B	27	6	AAACCCTTTGAACCAAAATTGTGTACTAGTATGT
wtype	log	i7	RPL24B	26	326	5	28	aactctttgagccaaaattgtgtacta,	wtype	log	i7	RPL24B	28	5	AACTCTTTGAGCCAAAATTGTGTACTATGTATGT
wtype	log	i7	RPL24B	26	326	5	29	aactctttgaaccaaaattgtgcacta,	wtype	log	i7	RPL24B	29	5	AACTCTTTGAACCAAAATTGTGCACTATGTATGT
									wtype	log	i7	RPL24B	30	5	AGAGGCGAGCAACAATTTGAATTGAAACGTATGT
spp382	log	i7	RPL24B	27	326	23	1	aactctttgaaccaaaattgtgtacta,	spp382	log	i7	RPL24B	1	23	AACTCTTTGAACCAAAATTGTGTACTATGTATGT
spp382	log	i7	RPL24B	28	348	7	2	gtactaacatcaatttgtatataaacca,	spp382	log	i7	RPL24B	2	7	GTACTAACATCAATTTGTATATAAACCAGTATGT
spp382	log	i7	RPL24B	28	391	6	3	ttgtggtttttcacagctttttaattta,	spp382	log	i7	RPL24B	3	6	TTGTGGTTTTTCACAGCTTTTTAATTTAGTATGT
spp382	log	i7	RPL24B	28	392	4	4	tgtggtttttcacagctttttaatttag,	spp382	log	i7	RPL24B	4	4	TGTGGTTTTTCACAGCTTTTTAATTTAGGTATGT
spp382	log	i7	RPL24B	28	347	4	5	tgtactaacatcaatttgtatataaacc,	spp382	log	i7	RPL24B	5	4	TGTACTAACATCAATTTGTATATAAACCGTATGT
spp382	log	i7	RPL24B	28	349	3	6	tactaacatcaatttgtatataaaccat,	spp382	log	i7	RPL24B	6	3	TACTAACATCAATTTGTATATAAACCATGTATGT
spp382	log	i7	RPL24B	25	327	3	7	tctttgaaccaaaattgtgtactaa,	spp382	log	i7	RPL24B	7	3	TCTTTGAACCAAAATTGTGTACTAAAACGTATGT
spp382	log	i7	RPL24B	28	390	2	8	cttgtggtttttcacagctttttaattt,	spp382	log	i7	RPL24B	8	2	CTTGTGGTTTTTCACAGCTTTTTAATTTGTATGT
spp382	log	i7	RPL24B	28	326	2	9	aaactctttgaaccaaaattgtgtacta,	spp382	log	i7	RPL24B	9	2	AAACTCTTTGAACCAAAATTGTGTACTAGTATGT
spp382	log	i7	RPL24B	28	351	2	10	ctaacatcaatttgtatataaaccatga,	spp382	log	i7	RPL24B	10	2	CTAACATCAATTTGTATATAAACCATGAGTATGT
spp382	log	i7	RPL24B	27	392	2	11	gtggtttttcacagctttttaatttag,	spp382	log	i7	RPL24B	11	2	GTGGTTTTTCACAGCTTTTTAATTTAGAGTATGT
spp382	log	i7	RPL24B	28	327	2	12	aactctttgaaccaaaattgtgtactaa,	spp382	log	i7	RPL24B	12	2	AACTCTTTGAACCAAAATTGTGTACTAAGTATGT
spp382	log	i7	RPL24B	28	344	2	13	ttgtgtactaacatcaatttgtatataa,	spp382	log	i7	RPL24B	13	2	TTGTGTACTAACATCAATTTGTATATAAGTATGT
spp382	log	i7	RPL24B	25	392	2	14	ggtttttcacagctttttaatttag,	spp382	log	i7	RPL24B	14	2	GGTTTTTCACAGCTTTTTAATTTAGAAAGTATGT
spp382	log	i7	RPL24B	26	325	1	15	aactctttgaaccaaaattgtgtact,	spp382	log	i7	RPL24B	15	1	AACTCTTTGAACCAAAATTGTGTACTTTGTATGT
spp382	log	i7	RPL24B	27	325	1	16	aaactctttgaaccaaaattgtgtact,	spp382	log	i7	RPL24B	16	1	AAACTCTTTGAACCAAAATTGTGTACTTGTATGT
spp382	log	i7	RPL24B	28	389	1	17	ccttgtggtttttcacagctttttaatt,	spp382	log	i7	RPL24B	17	1	CCTTGTGGTTTTTCACAGCTTTTTAATTGTATGT
spp382	log	i7	RPL24B	27	322	1	18	tttaaaactctttgaaccaaacttgtgt,	spp382	log	i7	RPL24B	18	1	TTTAAAACTCTTTGAACCAAACTTGTGTGTATGT
spp382	log	i7	RPL24B	27	322	1	19	tttaaaactctttgaaccacaattgtgt,	spp382	log	i7	RPL24B	19	1	TTTAAAACTCTTTGAACCACAATTGTGTGTATGT
spp382	log	i7	RPL24B	27	322	1	20	tttaaaactctttgacccaaaattgtgt,	spp382	log	i7	RPL24B	20	1	TTTAAAACTCTTTGACCCAAAATTGTGTGTATGT
spp382	log	i7	RPL24B	28	322	1	21	tttaaaactctttgaaccaaaattgtgt,	spp382	log	i7	RPL24B	21	1	TTTAAAACTCTTTGAACCAAAATTGTGTGTATGT
spp382	log	i7	RPL24B	27	322	1	22	ttgaaaactctttgaaccaaaattgtgt,	spp382	log	i7	RPL24B	22	1	TTGAAAACTCTTTGAACCAAAATTGTGTGTATGT
spp382	log	i7	RPL24B	26	325	1	23	aactctttgaaccaaaattgtgtact,	spp382	log	i7	RPL24B	23	1	AACTCTTTGAACCAAAATTGTGTACTGTGTATGT
spp382	log	i7	RPL24B	26	326	1	24	aactctttgaaccaatattgtgtacta,	spp382	log	i7	RPL24B	24	1	AACTCTTTGAACCAATATTGTGTACTATGTATGT
spp382	log	i7	RPL24B	26	326	1	25	aactctttgaaccaacattgtgtacta,	spp382	log	i7	RPL24B	25	1	AACTCTTTGAACCAACATTGTGTACTATGTATGT
spp382	log	i7	RPL24B	26	326	1	26	aactctttgaacccaaattgtgtacta,	spp382	log	i7	RPL24B	26	1	AACTCTTTGAACCCAAATTGTGTACTATGTATGT
spp382	log	i7	RPL24B	26	326	1	27	aactctttgagccaaaattgtgtacta,	spp382	log	i7	RPL24B	27	1	AACTCTTTGAGCCAAAATTGTGTACTATGTATGT
spp382	log	i7	RPL24B	26	326	1	28	aactctttgaaccaaaatcgtgtacta,	spp382	log	i7	RPL24B	28	1	AACTCTTTGAACCAAAATCGTGTACTATGTATGT
spp382	log	i7	RPL24B	27	349	1	29	tactatcatcaatttgtatataaaccat,	spp382	log	i7	RPL24B	29	1	TACTATCATCAATTTGTATATAAACCATGTATGT
spp382	log	i7	RPL24B	27	349	1	30	tacgaacatcaatttgtatataaaccat,	spp382	log	i7	RPL24B	30	1	TACGAACATCAATTTGTATATAAACCATGTATGT
trf4	log	i7	RPL24B	27	326	19	1	aactctttgaaccaaaattgtgtacta,	trf4	log	i7	RPL24B	1	19	AACTCTTTGAACCAAAATTGTGTACTATGTATGT
trf4	log	i7	RPL24B	27	326	3	2	aaaactctttgaaccaa,ttgtgtacta,	trf4	log	i7	RPL24B	2	3	AAAACTCTTTGAACCAATTGTGTACTATGTATGT
trf4	log	i7	RPL24B	27	336	3	3	accaaaattgtgtactaacatcaattt,	trf4	log	i7	RPL24B	3	3	ACCAAAATTGTGTACTAACATCAATTTCGTATGT
trf4	log	i7	RPL24B	27	320	3	4	atttaaaactctttgaaccaaaattgt,	trf4	log	i7	RPL24B	4	3	ATTTAAAACTCTTTGAACCAAAATTGTCGTATGT
									trf4	log	i7	RPL24B	5	3	GAAGGGGAGCAACAATTTGAATTGAAACGTATGT
trf4	log	i7	RPL24B	27	325	2	6	aaactctttgaaccaaaattgtgtact,	trf4	log	i7	RPL24B	6	2	AAACTCTTTGAACCAAAATTGTGTACTTGTATGT
trf4	log	i7	RPL24B	26	336	2	7	accaaaattgtgtactaaaatcaattt,	trf4	log	i7	RPL24B	7	2	ACCAAAATTGTGTACTAAAATCAATTTCGTATGT
trf4	log	i7	RPL24B	26	320	2	8	atttaaaactctttgaacaaaaattgt,	trf4	log	i7	RPL24B	8	2	ATTTAAAACTCTTTGAACAAAAATTGTCGTATGT
trf4	log	i7	RPL24B	26	327	2	9	ctctttgaaccaaaattgtgtactaa,	trf4	log	i7	RPL24B	9	2	CTCTTTGAACCAAAATTGTGTACTAAACGTATGT
									trf4	log	i7	RPL24B	10	2	CATGAGGAGCAACAATTTGAATTGAAACGTATGT
trf4	log	i7	RPL24B	28	390	1	11	cttgtggtttttcacagctttttaattt,	trf4	log	i7	RPL24B	11	1	CTTGTGGTTTTTCACAGCTTTTTAATTTGTATGT
trf4	log	i7	RPL24B	26	325	1	12	aaacactttgaaccaaaattgtgtact,	trf4	log	i7	RPL24B	12	1	AAACACTTTGAACCAAAATTGTGTACTTGTATGT
trf4	log	i7	RPL24B	28	381	1	13	gtatttcaccttgtggtttttcacagct,	trf4	log	i7	RPL24B	13	1	GTATTTCACCTTGTGGTTTTTCACAGCTGTATGT
trf4	log	i7	RPL24B	26	326	1	14	aactctttgaaccagaattgtgtacta,	trf4	log	i7	RPL24B	14	1	AACTCTTTGAACCAGAATTGTGTACTATGTATGT
trf4	log	i7	RPL24B	26	326	1	16	aactctttgagccaaaattgtgtacta,	trf4	log	i7	RPL24B	15	1	AAAAATCTTTGAACCAATTGTGTACTATGTATGT
trf4	log	i7	RPL24B	26	326	1	17	aactgtttgaaccaaaattgtgtacta,	trf4	log	i7	RPL24B	16	1	AACTCTTTGAGCCAAAATTGTGTACTATGTATGT
trf4	log	i7	RPL24B	26	326	1	18	aactatttgaaccaaaattgtgtacta,	trf4	log	i7	RPL24B	17	1	AACTGTTTGAACCAAAATTGTGTACTATGTATGT
trf4	log	i7	RPL24B	26	326	1	19	aactccttgaaccaaaattgtgtacta,	trf4	log	i7	RPL24B	18	1	AACTATTTGAACCAAAATTGTGTACTATGTATGT
trf4	log	i7	RPL24B	26	326	1	20	aactctttgaaccaaaagtgtgtacta,	trf4	log	i7	RPL24B	19	1	AACTCCTTGAACCAAAATTGTGTACTATGTATGT
trf4	log	i7	RPL24B	26	326	1	21	aactctttgaaccaaaatcgtgtacta,	trf4	log	i7	RPL24B	20	1	AACTCTTTGAACCAAAAGTGTGTACTATGTATGT
trf4	log	i7	RPL24B	26	336	1	22	accaaaattgtgtactaacatcgattt,	trf4	log	i7	RPL24B	21	1	AACTCTTTGAACCAAAATCGTGTACTATGTATGT
trf4	log	i7	RPL24B	17	276	1	22	tgtactaacatcgatttc,	trf4	log	i7	RPL24B	22	1	ACCAAAATTGTGTACTAACATCGATTTCGTATGT
trf4	log	i7	RPL24B	28	304	1	23	ttgataaattttctcccatttaaaactc,	trf4	log	i7	RPL24B	23	1	TTGATAAATTTTCTCCCATTTAAAACTCGTATGT
trf4	log	i7	RPL24B	27	304	1	24	ttgataaattttctcccatataaaactc,	trf4	log	i7	RPL24B	24	1	TTGATAAATTTTCTCCCATATAAAACTCGTATGT
trf4	log	i7	RPL24B	25	318	1	25	atttaaaactctttgaaccaaaatt,	trf4	log	i7	RPL24B	25	1	ATTTAAAACTCTTTGAACCAAAATTATCGTATGT
trf4	log	i7	RPL24B	27	326	1	26	aactctttgaaccaaaattgtgtacta,	trf4	log	i7	RPL24B	26	1	AACTCTTTGAACCAAAATTGTGTACTACGTATGT
trf4	log	i7	RPL24B	27	378	1	27	gtgtatttcaccttgtggtttttcaca,	trf4	log	i7	RPL24B	27	1	GTGTATTTCACCTTGTGGTTTTTCACACGTATGT
trf4	log	i7	RPL24B	26	378	1	28	gtggatttcaccttgtggtttttcaca,	trf4	log	i7	RPL24B	28	1	GTGGATTTCACCTTGTGGTTTTTCACACGTATGT
trf4	log	i7	RPL24B	27	329	1	29	tctttgaaccaaaattgtgtactaaca,	trf4	log	i7	RPL24B	29	1	TCTTTGAACCAAAATTGTGTACTAACACGTATGT
trf4	log	i7	RPL24B	25	327	1	30	ctctttgaaccaaaattgtttactaa,	trf4	log	i7	RPL24B	30	1	CTCTTTGAACCAAAATTGTTTACTAAACGTATGT
trf5	log	i7	RPL24B	27	326	13	1	aactctttgaaccaaaattgtgtacta,	trf5	log	i7	RPL24B	1	13	AACTCTTTGAACCAAAATTGTGTACTATGTATGT
trf5	log	i7	RPL24B	27	320	5	2	atttaaaactctttgaaccaaaattgt,	trf5	log	i7	RPL24B	2	5	ATTTAAAACTCTTTGAACCAAAATTGTCGTATGT
trf5	log	i7	RPL24B	28	326	5	3	aaactctttgaaccaaaattgtgtacta,	trf5	log	i7	RPL24B	3	5	AAACTCTTTGAACCAAAATTGTGTACTAGTATGT
trf5	log	i7	RPL24B	28	319	3	4	ccatttaaaactctttgaaccaaaattg,	trf5	log	i7	RPL24B	4	3	CCATTTAAAACTCTTTGAACCAAAATTGGTATGT
trf5	log	i7	RPL24B	26	320	3	5	atttaaaactctttgaacaaaaattgt,	trf5	log	i7	RPL24B	5	3	ATTTAAAACTCTTTGAACAAAAATTGTCGTATGT
trf5	log	i7	RPL24B	28	318	2	6	cccatttaaaactctttgaaccaaaatt,	trf5	log	i7	RPL24B	6	2	CCCATTTAAAACTCTTTGAACCAAAATTGTATGT
trf5	log	i7	RPL24B	26	326	2	7	aactatttgaaccaaaattgtgtacta,	trf5	log	i7	RPL24B	7	2	AACTATTTGAACCAAAATTGTGTACTATGTATGT
trf5	log	i7	RPL24B	26	320	2	8	atttcaaactctttgaaccaaaattgt,	trf5	log	i7	RPL24B	8	2	ATTTCAAACTCTTTGAACCAAAATTGTCGTATGT
trf5	log	i7	RPL24B	27	334	2	9	gaaccaaaattgtgtactaacatcaat,	trf5	log	i7	RPL24B	9	2	GAACCAAAATTGTGTACTAACATCAATCGTATGT
									trf5	log	i7	RPL24B	10	2	GAGTGGGAGCAACAATTTGAATTGAAACGTATGT
									trf5	log	i7	RPL24B	11	2	AGAGGCGAGCAACAATTTGAATTGAAACGTATGT
trf5	log	i7	RPL24B	27	336	1	12	accaaaattgtgtactaacatcaattt,	trf5	log	i7	RPL24B	12	1	GACCAAAATTGTGTACTAACATCAATTTGTATGT
trf5	log	i7	RPL24B	28	336	1	13	aaccaaaattgtgtactaacatcaattt,	trf5	log	i7	RPL24B	13	1	AACCAAAATTGTGTACTAACATCAATTTGTATGT
trf5	log	i7	RPL24B	27	318	1	14	cacatttaaaactctttgaaccaaaatt,	trf5	log	i7	RPL24B	14	1	CACATTTAAAACTCTTTGAACCAAAATTGTATGT
trf5	log	i7	RPL24B	25	326	1	15	ctctttgaaccaaaattgtgtacta,	trf5	log	i7	RPL24B	15	1	CTCTTTGAACCAAAATTGTGTACTACCTGTATGT
trf5	log	i7	RPL24B	27	328	1	16	ctctttgaaccaaaattgtgtactaac,	trf5	log	i7	RPL24B	16	1	CTCTTTGAACCAAAATTGTGTACTAACTGTATGT
trf5	log	i7	RPL24B	26	326	1	17	aactctttgaaccagaattgtgtacta,	trf5	log	i7	RPL24B	17	1	AACTCTTTGAACCAGAATTGTGTACTATGTATGT
trf5	log	i7	RPL24B	26	326	1	18	aactctttgaaccaaaattatgtacta,	trf5	log	i7	RPL24B	18	1	AACTCTTTGAACCAAAATTATGTACTATGTATGT
trf5	log	i7	RPL24B	26	326	1	19	aactctttgaaccaaaattgtgcacta,	trf5	log	i7	RPL24B	19	1	AACTCTTTGAACCAAAATTGTGCACTATGTATGT
trf5	log	i7	RPL24B	26	326	1	20	aactctttgaaccaaaattgtgaacta,	trf5	log	i7	RPL24B	20	1	AACTCTTTGAACCAAAATTGTGAACTATGTATGT
trf5	log	i7	RPL24B	23	323	1	21	aactctttgaaacaaaattgtgta,	trf5	log	i7	RPL24B	21	1	AACTCTTTGAAACAAAATTGTGTAATATGTATGT
trf5	log	i7	RPL24B	27	332	1	22	ttgaaccaaaattgtgtactaacatca,	trf5	log	i7	RPL24B	22	1	TTGAACCAAAATTGTGTACTAACATCATGTATGT
trf5	log	i7	RPL24B	28	337	1	23	accaaaattgtgtactaacatcaatttg,	trf5	log	i7	RPL24B	23	1	ACCAAAATTGTGTACTAACATCAATTTGGTATGT
trf5	log	i7	RPL24B	27	319	1	24	ccatttaaaactttttgaaccaaaattg,	trf5	log	i7	RPL24B	24	1	CCATTTAAAACTTTTTGAACCAAAATTGGTATGT
trf5	log	i7	RPL24B	27	319	1	25	caatttaaaactctttgaaccaaaattg,	trf5	log	i7	RPL24B	25	1	CAATTTAAAACTCTTTGAACCAAAATTGGTATGT
trf5	log	i7	RPL24B	28	321	1	26	atttaaaactctttgaaccaaaattgtg,	trf5	log	i7	RPL24B	26	1	ATTTAAAACTCTTTGAACCAAAATTGTGGTATGT
trf5	log	i7	RPL24B	27	321	1	27	atttaaaactctttgaacaaaaattgtg,	trf5	log	i7	RPL24B	27	1	ATTTAAAACTCTTTGAACAAAAATTGTGGTATGT
trf5	log	i7	RPL24B	27	307	1	28	taaattttctcccatttaaaactcttt,	trf5	log	i7	RPL24B	28	1	TAAATTTTCTCCCATTTAAAACTCTTTCGTATGT
trf5	log	i7	RPL24B	26	307	1	29	taaattttctcacatttaaaactcttt,	trf5	log	i7	RPL24B	29	1	TAAATTTTCTCACATTTAAAACTCTTTCGTATGT
trf5	log	i7	RPL24B	26	307	1	30	taaattttctcccatataaaactcttt,	trf5	log	i7	RPL24B	30	1	TAAATTTTCTCCCATATAAAACTCTTTCGTATGT
rrp6	log	i7	RPL24B	23	392	20	1	tttttcacagctttttaatttag,	rrp6	log	i7	RPL24B	1	20	TTTTTCACAGCTTTTTAATTTAGAAAAAGTATGT
rrp6	log	i7	RPL24B	24	392	19	2	gtttttcacagctttttaatttag,	rrp6	log	i7	RPL24B	2	19	GTTTTTCACAGCTTTTTAATTTAGAAAAGTATGT
rrp6	log	i7	RPL24B	27	326	18	3	aactctttgaaccaaaattgtgtacta,	rrp6	log	i7	RPL24B	3	18	AACTCTTTGAACCAAAATTGTGTACTATGTATGT
rrp6	log	i7	RPL24B	24	391	14	4	ggtttttcacagctttttaattta,	rrp6	log	i7	RPL24B	4	14	GGTTTTTCACAGCTTTTTAATTTAAAAAGTATGT
rrp6	log	i7	RPL24B	27	320	12	5	atttaaaactctttgaaccaaaattgt,	rrp6	log	i7	RPL24B	5	12	ATTTAAAACTCTTTGAACCAAAATTGTCGTATGT
rrp6	log	i7	RPL24B	22	392	9	6	ttttcacagctttttaatttag,	rrp6	log	i7	RPL24B	6	9	TTTTCACAGCTTTTTAATTTAGAAAAAAGTATGT
rrp6	log	i7	RPL24B	28	322	7	7	tttaaaactctttgaaccaaaattgtgt,	rrp6	log	i7	RPL24B	7	7	TTTAAAACTCTTTGAACCAAAATTGTGTGTATGT
rrp6	log	i7	RPL24B	28	326	7	8	aaactctttgaaccaaaattgtgtacta,	rrp6	log	i7	RPL24B	8	7	AAACTCTTTGAACCAAAATTGTGTACTAGTATGT
rrp6	log	i7	RPL24B	28	325	6	9	aaaactctttgaaccaaaattgtgtact,	rrp6	log	i7	RPL24B	9	6	AAAACTCTTTGAACCAAAATTGTGTACTGTATGT
rrp6	log	i7	RPL24B	25	392	6	10	ggtttttcacagctttttaatttag,	rrp6	log	i7	RPL24B	10	6	GGTTTTTCACAGCTTTTTAATTTAGAAAGTATGT
rrp6	log	i7	RPL24B	25	391	6	11	tggtttttcacagctttttaattta,	rrp6	log	i7	RPL24B	11	6	TGGTTTTTCACAGCTTTTTAATTTAAAAGTATGT
rrp6	log	i7	RPL24B	27	328	4	12	ctctttgaaccaaaattgtgtactaac,	rrp6	log	i7	RPL24B	12	4	CTCTTTGAACCAAAATTGTGTACTAACTGTATGT
rrp6	log	i7	RPL24B	24	387	4	13	ttgtggtttttcacagctttttaa,	rrp6	log	i7	RPL24B	13	4	TTGTGGTTTTTCACAGCTTTTTAAAAAAGTATGT
rrp6	log	i7	RPL24B	27	318	3	14	ccatttaaaactctttgaaccaaaatt,	rrp6	log	i7	RPL24B	14	3	CCATTTAAAACTCTTTGAACCAAAATTCGTATGT
rrp6	log	i7	RPL24B	26	320	3	15	atttaaaactctttgaacaaaaattgt,	rrp6	log	i7	RPL24B	15	3	ATTTAAAACTCTTTGAACAAAAATTGTCGTATGT
rrp6	log	i7	RPL24B	23	391	3	16	gtttttcacagctttttaattta,	rrp6	log	i7	RPL24B	16	3	GTTTTTCACAGCTTTTTAATTTAAAAAAGTATGT
rrp6	log	i7	RPL24B	22	391	3	17	tttttcacagctttttaattta,	rrp6	log	i7	RPL24B	17	3	TTTTTCACAGCTTTTTAATTTAAAAAAAGTATGT
rrp6	log	i7	RPL24B	28	305	2	18	tgataaattttctcccatttaaaactct,	rrp6	log	i7	RPL24B	18	2	TGATAAATTTTCTCCCATTTAAAACTCTGTATGT
rrp6	log	i7	RPL24B	26	326	2	19	aactatttgaaccaaaattgtgtacta,	rrp6	log	i7	RPL24B	19	2	AACTATTTGAACCAAAATTGTGTACTATGTATGT
rrp6	log	i7	RPL24B	25	392	2	20	ggtttttcacagctttttaatttag,	rrp6	log	i7	RPL24B	20	2	GGTTTTTCACAGCTTTTTAATTTAGAAGGTATGT
rrp6	log	i7	RPL24B	27	321	2	21	tttaaaactctttgaaccaaaattgtg,	rrp6	log	i7	RPL24B	21	2	TTTAAAACTCTTTGAACCAAAATTGTGAGTATGT
rrp6	log	i7	RPL24B	23	392	2	22	gtgtttcacagctttttaatttag,	rrp6	log	i7	RPL24B	22	2	GTGTTTCACAGCTTTTTAATTTAGAAAAGTATGT
rrp6	log	i7	RPL24B	25	387	2	23	cttgtggtttttcacagctttttaa,	rrp6	log	i7	RPL24B	23	2	CTTGTGGTTTTTCACAGCTTTTTAAAAAGTATGT
rrp6	log	i7	RPL24B	23	389	2	24	tggtttttcacagctttttaatt,	rrp6	log	i7	RPL24B	24	2	TGGTTTTTCACAGCTTTTTAATTAAAAAGTATGT
rrp6	log	i7	RPL24B	25	333	2	25	aaccaaaattgtgtactaacatcaa,	rrp6	log	i7	RPL24B	25	2	AACCAAAATTGTGTACTAACATCAAAAAGTATGT
									rrp6	log	i7	RPL24B	26	2	TTGTCACAGCTTTTTAATTTAGAAAAAAGTATGT
rrp6	log	i7	RPL24B	28	390	1	27	cttgtggtttttcacagctttttaattt,	rrp6	log	i7	RPL24B	27	1	CTTGTGGTTTTTCACAGCTTTTTAATTTGTATGT
rrp6	log	i7	RPL24B	28	336	1	28	aaccaaaattgtgtactaacatcaattt,	rrp6	log	i7	RPL24B	28	1	AACCAAAATTGTGTACTAACATCAATTTGTATGT
rrp6	log	i7	RPL24B	28	382	1	29	tatttcaccttgtggtttttcacagctt,	rrp6	log	i7	RPL24B	29	1	TATTTCACCTTGTGGTTTTTCACAGCTTGTATGT
rrp6	log	i7	RPL24B	27	325	1	30	aaactctttgaaccaaaattgtgtact,	rrp6	log	i7	RPL24B	30	1	AAACTCTTTGAACCAAAATTGTGTACTTGTATGT
drn1	log	i7	RPL24B	27	326	321	1	aactctttgaaccaaaattgtgtacta,	drn1	log	i7	RPL24B	1	321	AACTCTTTGAACCAAAATTGTGTACTATGTATGT
drn1	log	i7	RPL24B	26	326	95	2	aactatttgaaccaaaattgtgtacta,	drn1	log	i7	RPL24B	2	95	AACTATTTGAACCAAAATTGTGTACTATGTATGT
drn1	log	i7	RPL24B	28	326	56	3	aaactctttgaaccaaaattgtgtacta,	drn1	log	i7	RPL24B	3	56	AAACTCTTTGAACCAAAATTGTGTACTAGTATGT
drn1	log	i7	RPL24B	26	326	51	4	aacgctttgaaccaaaattgtgtacta,	drn1	log	i7	RPL24B	4	51	AACGCTTTGAACCAAAATTGTGTACTATGTATGT
drn1	log	i7	RPL24B	28	327	50	5	aactctttgaaccaaaattgtgtactaa,	drn1	log	i7	RPL24B	5	50	AACTCTTTGAACCAAAATTGTGTACTAAGTATGT
drn1	log	i7	RPL24B	26	326	47	6	aactctttgaaccaaaattatgtacta,	drn1	log	i7	RPL24B	6	47	AACTCTTTGAACCAAAATTATGTACTATGTATGT
drn1	log	i7	RPL24B	27	320	41	7	atttaaaactctttgaaccaaaattgt,	drn1	log	i7	RPL24B	7	41	ATTTAAAACTCTTTGAACCAAAATTGTCGTATGT
drn1	log	i7	RPL24B	28	325	39	8	aaaactctttgaaccaaaattgtgtact,	drn1	log	i7	RPL24B	8	39	AAAACTCTTTGAACCAAAATTGTGTACTGTATGT
drn1	log	i7	RPL24B	26	326	26	9	aacactttgaaccaaaattgtgtacta,	drn1	log	i7	RPL24B	9	26	AACACTTTGAACCAAAATTGTGTACTATGTATGT
drn1	log	i7	RPL24B	23	392	24	10	tttttcacagctttttaatttag,	drn1	log	i7	RPL24B	10	24	TTTTTCACAGCTTTTTAATTTAGAAAAAGTATGT
drn1	log	i7	RPL24B	28	322	21	11	tttaaaactctttgaaccaaaattgtgt,	drn1	log	i7	RPL24B	11	21	TTTAAAACTCTTTGAACCAAAATTGTGTGTATGT
drn1	log	i7	RPL24B	26	320	21	12	atttaaaactctttgaacaaaaattgt,	drn1	log	i7	RPL24B	12	21	ATTTAAAACTCTTTGAACAAAAATTGTCGTATGT
drn1	log	i7	RPL24B	24	392	21	13	gtttttcacagctttttaatttag,	drn1	log	i7	RPL24B	13	21	GTTTTTCACAGCTTTTTAATTTAGAAAAGTATGT
drn1	log	i7	RPL24B	27	325	18	14	aaaaatctttgaaccaaaattgtgtact,	drn1	log	i7	RPL24B	14	18	AAAAATCTTTGAACCAAAATTGTGTACTGTATGT
drn1	log	i7	RPL24B	25	324	18	15	aactctttgaaccaaaattgtgtac,	drn1	log	i7	RPL24B	15	18	AACTCTTTGAACCAAAATTGTGTACAATGTATGT
drn1	log	i7	RPL24B	26	320	15	16	atgtaaaactctttgaaccaaaattgt,	drn1	log	i7	RPL24B	16	15	ATGTAAAACTCTTTGAACCAAAATTGTCGTATGT
drn1	log	i7	RPL24B	27	325	15	17	aaactctttgaaccaaaattgtgtact,	drn1	log	i7	RPL24B	17	15	AAACTCTTTGAACCAAAATTGTGTACTCGTATGT
drn1	log	i7	RPL24B	28	324	14	18	taaaactctttgaaccaaaattgtgtac,	drn1	log	i7	RPL24B	18	14	TAAAACTCTTTGAACCAAAATTGTGTACGTATGT
drn1	log	i7	RPL24B	26	326	13	19	aactctttgaaccaatattgtgtacta,	drn1	log	i7	RPL24B	19	13	AACTCTTTGAACCAATATTGTGTACTATGTATGT
drn1	log	i7	RPL24B	26	326	13	20	aactctttgaaccaaaatcgtgtacta,	drn1	log	i7	RPL24B	20	13	AACTCTTTGAACCAAAATCGTGTACTATGTATGT
drn1	log	i7	RPL24B	24	391	13	21	ggtttttcacagctttttaattta,	drn1	log	i7	RPL24B	21	13	GGTTTTTCACAGCTTTTTAATTTAAAAAGTATGT
drn1	log	i7	RPL24B	26	326	12	22	agctctttgaaccaaaattgtgtacta,	drn1	log	i7	RPL24B	22	12	AGCTCTTTGAACCAAAATTGTGTACTATGTATGT
drn1	log	i7	RPL24B	22	392	12	23	ttgttcacagctttttaatttag,	drn1	log	i7	RPL24B	23	12	TTGTTCACAGCTTTTTAATTTAGAAAAAGTATGT
drn1	log	i7	RPL24B	22	392	12	24	ttttcacagctttttaatttag,	drn1	log	i7	RPL24B	24	12	TTTTCACAGCTTTTTAATTTAGAAAAAAGTATGT
drn1	log	i7	RPL24B	26	326	11	25	actctttgaaccaaaattgtgtacta,	drn1	log	i7	RPL24B	25	11	CACTCTTTGAACCAAAATTGTGTACTATGTATGT
drn1	log	i7	RPL24B	27	328	10	26	ctctttgaaccaaaattgtgtactaac,	drn1	log	i7	RPL24B	26	10	CTCTTTGAACCAAAATTGTGTACTAACTGTATGT
drn1	log	i7	RPL24B	27	318	10	27	ccatttaaaactctttgaaccaaaatt,	drn1	log	i7	RPL24B	27	10	CCATTTAAAACTCTTTGAACCAAAATTCGTATGT
drn1	log	i7	RPL24B	27	324	10	28	aaaactctttgaaccaaaattgtgtac,	drn1	log	i7	RPL24B	28	10	AAAACTCTTTGAACCAAAATTGTGTACCGTATGT
drn1	log	i7	RPL24B	27	324	10	29	aaaactctttgaaccaaaattgtgtac,	drn1	log	i7	RPL24B	29	10	AAAACTCTTTGAACCAAAATTGTGTACAGTATGT
drn1	log	i7	RPL24B	27	325	9	30	aaaactctttgaaccaaaattgtgtcct,	drn1	log	i7	RPL24B	30	9	AAAACTCTTTGAACCAAAATTGTGTCCTGTATGT

### Sheet: RPL34A_i7
spp382	condition	trial	intron	BLATmatch	endpointINT	count	rank	matchSeq	strain	condition	trial	target	rank1	count1	query
wtype	log	i7	RPL34A	27	343	522	1	tccttcctattgaaacatttcgtacta,	wtype	log	i7	RPL34A	1	522	TCCTTCCTATTGAAACATTTCGTACTATGTATGT
wtype	log	i7	RPL34A	23	343	438	2	tcctattgaaacatttcgtacta,	wtype	log	i7	RPL34A	2	438	TCCTATTGAAACATTTCGTACTATCCATGTATGT
wtype	log	i7	RPL34A	27	347	315	3	ttcctattgaaacatttcgtactaccat,	wtype	log	i7	RPL34A	3	315	TTCCTATTGAAACATTTCGTACTACCATGTATGT
wtype	log	i7	RPL34A	28	343	268	4	ctccttcctattgaaacatttcgtacta,	wtype	log	i7	RPL34A	4	268	CTCCTTCCTATTGAAACATTTCGTACTAGTATGT
wtype	log	i7	RPL34A	23	343	203	5	tcctattgaaacatttcgtacta,	wtype	log	i7	RPL34A	5	203	TCCTATTGAAACATTTCGTACTATCAATGTATGT
wtype	log	i7	RPL34A	24	343	178	6	ttcctattgaaacatttcgtacta,	wtype	log	i7	RPL34A	6	178	TTCCTATTGAAACATTTCGTACTACAATGTATGT
wtype	log	i7	RPL34A	26	343	146	7	tccttcctagtgaaacatttcgtacta,	wtype	log	i7	RPL34A	7	146	TCCTTCCTAGTGAAACATTTCGTACTATGTATGT
wtype	log	i7	RPL34A	27	343	139	8	ctccttcctattgaaacatttcgtaata,	wtype	log	i7	RPL34A	8	139	CTCCTTCCTATTGAAACATTTCGTAATAGTATGT
wtype	log	i7	RPL34A	26	343	118	9	tacttcctattgaaacatttcgtacta,	wtype	log	i7	RPL34A	9	118	TACTTCCTATTGAAACATTTCGTACTATGTATGT
wtype	log	i7	RPL34A	26	343	108	10	tcctgcctattgaaacatttcgtacta,	wtype	log	i7	RPL34A	10	108	TCCTGCCTATTGAAACATTTCGTACTATGTATGT
wtype	log	i7	RPL34A	22	343	104	11	tcctattgaaaaatttcgtacta,	wtype	log	i7	RPL34A	11	104	TCCTATTGAAAAATTTCGTACTATCCATGTATGT
wtype	log	i7	RPL34A	26	347	90	12	ttccgattgaaacatttcgtactaccat,	wtype	log	i7	RPL34A	12	90	TTCCGATTGAAACATTTCGTACTACCATGTATGT
wtype	log	i7	RPL34A	26	343	73	13	tcctacctattgaaacatttcgtacta,	wtype	log	i7	RPL34A	13	73	TCCTACCTATTGAAACATTTCGTACTATGTATGT
wtype	log	i7	RPL34A	27	343	73	14	ctccgtcctattgaaacatttcgtacta,	wtype	log	i7	RPL34A	14	73	CTCCGTCCTATTGAAACATTTCGTACTAGTATGT
wtype	log	i7	RPL34A	26	342	67	15	tccttcctattgaaacatttcgtact,	wtype	log	i7	RPL34A	15	67	TCCTTCCTATTGAAACATTTCGTACTCTGTATGT
wtype	log	i7	RPL34A	22	343	67	16	tactattgaaacatttcgtacta,	wtype	log	i7	RPL34A	16	67	TACTATTGAAACATTTCGTACTATCAATGTATGT
wtype	log	i7	RPL34A	23	343	54	17	tcctattgaaacatttcgtacta,	wtype	log	i7	RPL34A	17	54	TCCTATTGAAACATTTCGTACTATCCCTGTATGT
wtype	log	i7	RPL34A	23	343	47	18	tcctt,ttgaaacatttcgtacta,	wtype	log	i7	RPL34A	18	47	TCCTTTTGAAACATTTCGTACTATCCATGTATGT
wtype	log	i7	RPL34A	24	343	43	19	ttcctattgaaacatttcgtacta,	wtype	log	i7	RPL34A	19	43	TTCCTATTGAAACATTTCGTACTACCCTGTATGT
wtype	log	i7	RPL34A	22	343	43	20	tcctcttgaaacatttcgtacta,	wtype	log	i7	RPL34A	20	43	TCCTCTTGAAACATTTCGTACTATCCATGTATGT
wtype	log	i7	RPL34A	26	343	39	21	ccttcctattgaaacatttcgtacta,	wtype	log	i7	RPL34A	21	39	CCTTCCTATTGAAACATTTCGTACTACTGTATGT
wtype	log	i7	RPL34A	26	347	39	22	ttccaattgaaacatttcgtactaccat,	wtype	log	i7	RPL34A	22	39	TTCCAATTGAAACATTTCGTACTACCATGTATGT
wtype	log	i7	RPL34A	28	344	37	23	tccttcctattgaaacatttcgtactaa,	wtype	log	i7	RPL34A	23	37	TCCTTCCTATTGAAACATTTCGTACTAAGTATGT
wtype	log	i7	RPL34A	23	343	35	24	tcctattgaaacatttcgtacta,	wtype	log	i7	RPL34A	24	35	TCCTATTGAAACATTTCGTACTACCCATGTATGT
wtype	log	i7	RPL34A	28	342	33	25	actccttcctattgaaacatttcgtact,	wtype	log	i7	RPL34A	25	33	ACTCCTTCCTATTGAAACATTTCGTACTGTATGT
wtype	log	i7	RPL34A	27	343	33	26	ctccatcctattgaaacatttcgtacta,	wtype	log	i7	RPL34A	26	33	CTCCATCCTATTGAAACATTTCGTACTAGTATGT
wtype	log	i7	RPL34A	22	343	31	27	tactattgaaacatttcgtacta,	wtype	log	i7	RPL34A	27	31	TACTATTGAAACATTTCGTACTATCCATGTATGT
wtype	log	i7	RPL34A	26	343	29	28	tccttcctattgaagcatttcgtacta,	wtype	log	i7	RPL34A	28	29	TCCTTCCTATTGAAGCATTTCGTACTATGTATGT
wtype	log	i7	RPL34A	26	343	27	29	tccttcctattcaaacatttcgtacta,	wtype	log	i7	RPL34A	29	27	TCCTTCCTATTCAAACATTTCGTACTATGTATGT
wtype	log	i7	RPL34A	26	343	26	30	tccttcctatagaaacatttcgtacta,	wtype	log	i7	RPL34A	30	26	TCCTTCCTATAGAAACATTTCGTACTATGTATGT
spp382	log	i7	RPL34A	28	397	48	1	ccaactttctgaaaacattttcaaatag,	spp382	log	i7	RPL34A	1	48	CCAACTTTCTGAAAACATTTTCAAATAGGTATGT
spp382	log	i7	RPL34A	28	365	40	2	gtactaacatatttttcaaatgagaaag,	spp382	log	i7	RPL34A	2	40	GTACTAACATATTTTTCAAATGAGAAAGGTATGT
spp382	log	i7	RPL34A	27	343	35	3	tccttcctattgaaacatttcgtacta,	spp382	log	i7	RPL34A	3	35	TCCTTCCTATTGAAACATTTCGTACTATGTATGT
spp382	log	i7	RPL34A	23	343	35	4	tcctattgaaacatttcgtacta,	spp382	log	i7	RPL34A	4	35	TCCTATTGAAACATTTCGTACTATCCATGTATGT
spp382	log	i7	RPL34A	28	366	33	5	tactaacatatttttcaaatgagaaagt,	spp382	log	i7	RPL34A	5	33	TACTAACATATTTTTCAAATGAGAAAGTGTATGT
spp382	log	i7	RPL34A	28	360	20	6	atttcgtactaacatatttttcaaatga,	spp382	log	i7	RPL34A	6	20	ATTTCGTACTAACATATTTTTCAAATGAGTATGT
spp382	log	i7	RPL34A	28	364	16	7	cgtactaacatatttttcaaatgagaaa,	spp382	log	i7	RPL34A	7	16	CGTACTAACATATTTTTCAAATGAGAAAGTATGT
spp382	log	i7	RPL34A	28	396	8	8	accaactttctgaaaacattttcaaata,	spp382	log	i7	RPL34A	8	8	ACCAACTTTCTGAAAACATTTTCAAATAGTATGT
spp382	log	i7	RPL34A	28	343	7	9	ctccttcctattgaaacatttcgtacta,	spp382	log	i7	RPL34A	9	7	CTCCTTCCTATTGAAACATTTCGTACTAGTATGT
spp382	log	i7	RPL34A	27	365	7	10	tactaacatatttttcaaatgagaaag,	spp382	log	i7	RPL34A	10	7	TACTAACATATTTTTCAAATGAGAAAGAGTATGT
spp382	log	i7	RPL34A	28	359	5	11	catttcgtactaacatatttttcaaatg,	spp382	log	i7	RPL34A	11	5	CATTTCGTACTAACATATTTTTCAAATGGTATGT
spp382	log	i7	RPL34A	27	369	5	12	aacatatttttcaaatgagaaagtata,	spp382	log	i7	RPL34A	12	5	AACATATTTTTCAAATGAGAAAGTATAAGTATGT
spp382	log	i7	RPL34A	23	343	4	13	tcctattgaaacatttcgtacta,	spp382	log	i7	RPL34A	13	4	TCCTATTGAAACATTTCGTACTATCAATGTATGT
spp382	log	i7	RPL34A	28	367	4	14	actaacatatttttcaaatgagaaagta,	spp382	log	i7	RPL34A	14	4	ACTAACATATTTTTCAAATGAGAAAGTAGTATGT
spp382	log	i7	RPL34A	24	365	3	15	taacatatttttcaaatgagaaag,	spp382	log	i7	RPL34A	15	3	TAACATATTTTTCAAATGAGAAAGCCATGTATGT
spp382	log	i7	RPL34A	23	343	3	16	tcctattgaaacatttcgtacta,	spp382	log	i7	RPL34A	16	3	TCCTATTGAAACATTTCGTACTACCCATGTATGT
spp382	log	i7	RPL34A	27	347	3	17	ttcctattgaaacatttcgtactaccat,	spp382	log	i7	RPL34A	17	3	TTCCTATTGAAACATTTCGTACTACCATGTATGT
spp382	log	i7	RPL34A	27	397	3	18	ccaactttcttaaaacattttcaaatag,	spp382	log	i7	RPL34A	18	3	CCAACTTTCTTAAAACATTTTCAAATAGGTATGT
spp382	log	i7	RPL34A	27	397	3	19	caactttctgaaaacattttcaaatag,	spp382	log	i7	RPL34A	19	3	CAACTTTCTGAAAACATTTTCAAATAGAGTATGT
spp382	log	i7	RPL34A	28	393	3	20	tataccaactttctgaaaacattttcaa,	spp382	log	i7	RPL34A	20	3	TATACCAACTTTCTGAAAACATTTTCAAGTATGT
spp382	log	i7	RPL34A	24	397	3	21	ctttctgaaaacattttcaaatag,	spp382	log	i7	RPL34A	21	3	CTTTCTGAAAACATTTTCAAATAGAAAAGTATGT
spp382	log	i7	RPL34A	27	364	3	22	gtactaacatatttttcaaatgagaaa,	spp382	log	i7	RPL34A	22	3	GTACTAACATATTTTTCAAATGAGAAAAGTATGT
spp382	log	i7	RPL34A	23	343	2	23	tcctattgaaacatttcgtacta,	spp382	log	i7	RPL34A	23	2	TCCTATTGAAACATTTCGTACTATCCCTGTATGT
spp382	log	i7	RPL34A	26	343	2	24	tccttcctattgaagcatttcgtacta,	spp382	log	i7	RPL34A	24	2	TCCTTCCTATTGAAGCATTTCGTACTATGTATGT
spp382	log	i7	RPL34A	26	343	2	25	tccttcctagtgaaacatttcgtacta,	spp382	log	i7	RPL34A	25	2	TCCTTCCTAGTGAAACATTTCGTACTATGTATGT
									spp382	log	i7	RPL34A	26	2	TCCTGCCTATGGAAACATTTCGTACTATGTATGT
spp382	log	i7	RPL34A	24	366	2	27	aacatatttttcaaatgagaaagt,	spp382	log	i7	RPL34A	27	2	AACATATTTTTCAAATGAGAAAGTCCATGTATGT
spp382	log	i7	RPL34A	27	397	2	28	ccaactttcggaaaacattttcaaatag,	spp382	log	i7	RPL34A	28	2	CCAACTTTCGGAAAACATTTTCAAATAGGTATGT
spp382	log	i7	RPL34A	28	361	2	29	tttcgtactaacatatttttcaaatgag,	spp382	log	i7	RPL34A	29	2	TTTCGTACTAACATATTTTTCAAATGAGGTATGT
spp382	log	i7	RPL34A	27	343	2	30	ctccttcctattgaaacatttcgtaata,	spp382	log	i7	RPL34A	30	2	CTCCTTCCTATTGAAACATTTCGTAATAGTATGT
trf4	log	i7	RPL34A	23	343	60	1	tcctattgaaacatttcgtacta,	trf4	log	i7	RPL34A	1	60	TCCTATTGAAACATTTCGTACTATCCATGTATGT
trf4	log	i7	RPL34A	27	343	38	2	tccttcctattgaaacatttcgtacta,	trf4	log	i7	RPL34A	2	38	TCCTTCCTATTGAAACATTTCGTACTATGTATGT
trf4	log	i7	RPL34A	23	343	19	3	tcctattgaaacatttcgtacta,	trf4	log	i7	RPL34A	3	19	TCCTATTGAAACATTTCGTACTATCAATGTATGT
trf4	log	i7	RPL34A	27	347	16	4	ttcctattgaaacatttcgtactaccat,	trf4	log	i7	RPL34A	4	16	TTCCTATTGAAACATTTCGTACTACCATGTATGT
trf4	log	i7	RPL34A	28	342	8	5	actccttcctattgaaacatttcgtact,	trf4	log	i7	RPL34A	5	8	ACTCCTTCCTATTGAAACATTTCGTACTGTATGT
trf4	log	i7	RPL34A	22	343	8	6	tcctattgaaaaatttcgtacta,	trf4	log	i7	RPL34A	6	8	TCCTATTGAAAAATTTCGTACTATCCATGTATGT
trf4	log	i7	RPL34A	22	343	6	7	tactattgaaacatttcgtacta,	trf4	log	i7	RPL34A	7	6	TACTATTGAAACATTTCGTACTATCAATGTATGT
trf4	log	i7	RPL34A	26	342	5	8	tccttcctattgaaacatttcgtact,	trf4	log	i7	RPL34A	8	5	TCCTTCCTATTGAAACATTTCGTACTCTGTATGT
trf4	log	i7	RPL34A	26	343	5	9	tcctgcctattgaaacatttcgtacta,	trf4	log	i7	RPL34A	9	5	TCCTGCCTATTGAAACATTTCGTACTATGTATGT
trf4	log	i7	RPL34A	26	343	5	10	tccttcctagtgaaacatttcgtacta,	trf4	log	i7	RPL34A	10	5	TCCTTCCTAGTGAAACATTTCGTACTATGTATGT
trf4	log	i7	RPL34A	23	343	5	11	tcctattgaaacatttcgtacta,	trf4	log	i7	RPL34A	11	5	TCCTATTGAAACATTTCGTACTACCCATGTATGT
trf4	log	i7	RPL34A	28	345	5	12	ccttcctattgaaacatttcgtactaac,	trf4	log	i7	RPL34A	12	5	CCTTCCTATTGAAACATTTCGTACTAACGTATGT
trf4	log	i7	RPL34A	28	344	5	13	tccttcctattgaaacatttcgtactaa,	trf4	log	i7	RPL34A	13	5	TCCTTCCTATTGAAACATTTCGTACTAAGTATGT
trf4	log	i7	RPL34A	23	343	4	14	tcctattgaaacatttcgtacta,	trf4	log	i7	RPL34A	14	4	TCCTATTGAAACATTTCGTACTATCCCTGTATGT
trf4	log	i7	RPL34A	26	343	4	15	tcctacctattgaaacatttcgtacta,	trf4	log	i7	RPL34A	15	4	TCCTACCTATTGAAACATTTCGTACTATGTATGT
trf4	log	i7	RPL34A	22	343	4	16	tcctcttgaaacatttcgtacta,	trf4	log	i7	RPL34A	16	4	TCCTCTTGAAACATTTCGTACTATCCATGTATGT
trf4	log	i7	RPL34A	26	347	4	17	ttccgattgaaacatttcgtactaccat,	trf4	log	i7	RPL34A	17	4	TTCCGATTGAAACATTTCGTACTACCATGTATGT
trf4	log	i7	RPL34A	28	343	4	18	ctccttcctattgaaacatttcgtacta,	trf4	log	i7	RPL34A	18	4	CTCCTTCCTATTGAAACATTTCGTACTAGTATGT
trf4	log	i7	RPL34A	28	351	3	19	tattgaaacatttcgtactaacatattt,	trf4	log	i7	RPL34A	19	3	TATTGAAACATTTCGTACTAACATATTTGTATGT
trf4	log	i7	RPL34A	22	343	3	20	tcctattgaatcatttcgtacta,	trf4	log	i7	RPL34A	20	3	TCCTATTGAATCATTTCGTACTATCCATGTATGT
trf4	log	i7	RPL34A	23	343	3	21	tcctt,ttgaaacatttcgtacta,	trf4	log	i7	RPL34A	21	3	TCCTTTTGAAACATTTCGTACTATCCATGTATGT
trf4	log	i7	RPL34A	24	343	3	22	ttcctattgaaacatttcgtacta,	trf4	log	i7	RPL34A	22	3	TTCCTATTGAAACATTTCGTACTACAATGTATGT
trf4	log	i7	RPL34A	28	396	3	23	accaactttctgaaaacattttcaaata,	trf4	log	i7	RPL34A	23	3	ACCAACTTTCTGAAAACATTTTCAAATAGTATGT
trf4	log	i7	RPL34A	28	346	3	24	cttcctattgaaacatttcgtactaaca,	trf4	log	i7	RPL34A	24	3	CTTCCTATTGAAACATTTCGTACTAACAGTATGT
trf4	log	i7	RPL34A	28	295	2	25	aataatctcaatctgtgttacgaaaatt,	trf4	log	i7	RPL34A	25	2	AATAATCTCAATCTGTGTTACGAAAATTGTATGT
trf4	log	i7	RPL34A	28	285	2	26	gactagagctaataatctcaatctgtgt,	trf4	log	i7	RPL34A	26	2	GACTAGAGCTAATAATCTCAATCTGTGTGTATGT
trf4	log	i7	RPL34A	27	342	2	27	actccttccgattgaaacatttcgtact,	trf4	log	i7	RPL34A	27	2	ACTCCTTCCGATTGAAACATTTCGTACTGTATGT
trf4	log	i7	RPL34A	26	343	2	28	tacttcctattgaaacatttcgtacta,	trf4	log	i7	RPL34A	28	2	TACTTCCTATTGAAACATTTCGTACTATGTATGT
trf4	log	i7	RPL34A	26	343	2	29	tccttcatattgaaacatttcgtacta,	trf4	log	i7	RPL34A	29	2	TCCTTCATATTGAAACATTTCGTACTATGTATGT
trf4	log	i7	RPL34A	26	343	2	30	tccttcctatggaaacatttcgtacta,	trf4	log	i7	RPL34A	30	2	TCCTTCCTATGGAAACATTTCGTACTATGTATGT
trf5	log	i7	RPL34A	27	343	143	1	tccttcctattgaaacatttcgtacta,	trf5	log	i7	RPL34A	1	143	TCCTTCCTATTGAAACATTTCGTACTATGTATGT
trf5	log	i7	RPL34A	23	343	124	2	tcctattgaaacatttcgtacta,	trf5	log	i7	RPL34A	2	124	TCCTATTGAAACATTTCGTACTATCCATGTATGT
trf5	log	i7	RPL34A	28	343	75	3	ctccttcctattgaaacatttcgtacta,	trf5	log	i7	RPL34A	3	75	CTCCTTCCTATTGAAACATTTCGTACTAGTATGT
trf5	log	i7	RPL34A	27	347	54	4	ttcctattgaaacatttcgtactaccat,	trf5	log	i7	RPL34A	4	54	TTCCTATTGAAACATTTCGTACTACCATGTATGT
trf5	log	i7	RPL34A	23	343	38	5	tcctattgaaacatttcgtacta,	trf5	log	i7	RPL34A	5	38	TCCTATTGAAACATTTCGTACTATCAATGTATGT
trf5	log	i7	RPL34A	27	343	26	6	ctccttcctattgaaacatttcgtaata,	trf5	log	i7	RPL34A	6	26	CTCCTTCCTATTGAAACATTTCGTAATAGTATGT
trf5	log	i7	RPL34A	26	343	23	7	tacttcctattgaaacatttcgtacta,	trf5	log	i7	RPL34A	7	23	TACTTCCTATTGAAACATTTCGTACTATGTATGT
trf5	log	i7	RPL34A	26	343	21	8	tccttcctagtgaaacatttcgtacta,	trf5	log	i7	RPL34A	8	21	TCCTTCCTAGTGAAACATTTCGTACTATGTATGT
trf5	log	i7	RPL34A	22	343	19	9	tcctattgaaaaatttcgtacta,	trf5	log	i7	RPL34A	9	19	TCCTATTGAAAAATTTCGTACTATCCATGTATGT
trf5	log	i7	RPL34A	24	343	18	10	ttcctattgaaacatttcgtacta,	trf5	log	i7	RPL34A	10	18	TTCCTATTGAAACATTTCGTACTACAATGTATGT
trf5	log	i7	RPL34A	26	343	15	11	tcctgcctattgaaacatttcgtacta,	trf5	log	i7	RPL34A	11	15	TCCTGCCTATTGAAACATTTCGTACTATGTATGT
trf5	log	i7	RPL34A	22	343	12	12	tactattgaaacatttcgtacta,	trf5	log	i7	RPL34A	12	12	TACTATTGAAACATTTCGTACTATCAATGTATGT
trf5	log	i7	RPL34A	27	343	12	13	ctccgtcctattgaaacatttcgtacta,	trf5	log	i7	RPL34A	13	12	CTCCGTCCTATTGAAACATTTCGTACTAGTATGT
trf5	log	i7	RPL34A	23	343	11	14	tcctattgaaacatttcgtacta,	trf5	log	i7	RPL34A	14	11	TCCTATTGAAACATTTCGTACTATCCCTGTATGT
trf5	log	i7	RPL34A	26	342	10	15	tccttcctattgaaacatttcgtact,	trf5	log	i7	RPL34A	15	10	TCCTTCCTATTGAAACATTTCGTACTCTGTATGT
trf5	log	i7	RPL34A	26	343	10	16	tcctacctattgaaacatttcgtacta,	trf5	log	i7	RPL34A	16	10	TCCTACCTATTGAAACATTTCGTACTATGTATGT
trf5	log	i7	RPL34A	22	343	10	17	tcctcttgaaacatttcgtacta,	trf5	log	i7	RPL34A	17	10	TCCTCTTGAAACATTTCGTACTATCCATGTATGT
trf5	log	i7	RPL34A	26	347	10	18	ttccgattgaaacatttcgtactaccat,	trf5	log	i7	RPL34A	18	10	TTCCGATTGAAACATTTCGTACTACCATGTATGT
trf5	log	i7	RPL34A	23	343	9	19	tcctt,ttgaaacatttcgtacta,	trf5	log	i7	RPL34A	19	9	TCCTTTTGAAACATTTCGTACTATCCATGTATGT
trf5	log	i7	RPL34A	23	343	8	20	tcctattgaaacatttcgtacta,	trf5	log	i7	RPL34A	20	8	TCCTATTGAAACATTTCGTACTACCCATGTATGT
trf5	log	i7	RPL34A	22	343	7	21	tactattgaaacatttcgtacta,	trf5	log	i7	RPL34A	21	7	TACTATTGAAACATTTCGTACTATCCATGTATGT
trf5	log	i7	RPL34A	27	342	6	22	ctccttcctattgaaacatttcgtact,	trf5	log	i7	RPL34A	22	6	CTCCTTCCTATTGAAACATTTCGTACTTGTATGT
									trf5	log	i7	RPL34A	23	6	TCCTGCCTATGGAAACATTTCGTACTATGTATGT
trf5	log	i7	RPL34A	22	343	6	24	cctattgaaacatttcgtacta,	trf5	log	i7	RPL34A	24	6	CCTATTGAAACATTTCGTACTACTCCATGTATGT
trf5	log	i7	RPL34A	24	343	5	25	ttcctattgaaacatttcgtacta,	trf5	log	i7	RPL34A	25	5	TTCCTATTGAAACATTTCGTACTACCCTGTATGT
trf5	log	i7	RPL34A	26	343	5	26	ccttcctattgaaacatttcgtacta,	trf5	log	i7	RPL34A	26	5	CCTTCCTATTGAAACATTTCGTACTACTGTATGT
trf5	log	i7	RPL34A	26	343	5	27	tccttcctatggaaacatttcgtacta,	trf5	log	i7	RPL34A	27	5	TCCTTCCTATGGAAACATTTCGTACTATGTATGT
trf5	log	i7	RPL34A	28	344	5	28	tccttcctattgaaacatttcgtactaa,	trf5	log	i7	RPL34A	28	5	TCCTTCCTATTGAAACATTTCGTACTAAGTATGT
trf5	log	i7	RPL34A	26	343	4	29	tccttcccattgaaacatttcgtacta,	trf5	log	i7	RPL34A	29	4	TCCTTCCCATTGAAACATTTCGTACTATGTATGT
									trf5	log	i7	RPL34A	30	4	TCCTACCTATGGAAACATTTCGTACTATGTATGT
rrp6	log	i7	RPL34A	27	343	203	1	tccttcctattgaaacatttcgtacta,	rrp6	log	i7	RPL34A	1	203	TCCTTCCTATTGAAACATTTCGTACTATGTATGT
rrp6	log	i7	RPL34A	28	343	87	2	ctccttcctattgaaacatttcgtacta,	rrp6	log	i7	RPL34A	2	87	CTCCTTCCTATTGAAACATTTCGTACTAGTATGT
rrp6	log	i7	RPL34A	28	396	25	3	accaactttctgaaaacattttcaaata,	rrp6	log	i7	RPL34A	3	25	ACCAACTTTCTGAAAACATTTTCAAATAGTATGT
rrp6	log	i7	RPL34A	26	343	19	4	tccttcctagtgaaacatttcgtacta,	rrp6	log	i7	RPL34A	4	19	TCCTTCCTAGTGAAACATTTCGTACTATGTATGT
rrp6	log	i7	RPL34A	27	343	17	5	ctccttcctattgaaacatttcgtaata,	rrp6	log	i7	RPL34A	5	17	CTCCTTCCTATTGAAACATTTCGTAATAGTATGT
rrp6	log	i7	RPL34A	28	344	15	6	tccttcctattgaaacatttcgtactaa,	rrp6	log	i7	RPL34A	6	15	TCCTTCCTATTGAAACATTTCGTACTAAGTATGT
rrp6	log	i7	RPL34A	23	343	12	7	tcctattgaaacatttcgtacta,	rrp6	log	i7	RPL34A	7	12	TCCTATTGAAACATTTCGTACTATCCATGTATGT
rrp6	log	i7	RPL34A	26	343	10	8	tcctgcctattgaaacatttcgtacta,	rrp6	log	i7	RPL34A	8	10	TCCTGCCTATTGAAACATTTCGTACTATGTATGT
rrp6	log	i7	RPL34A	27	396	9	9	accaactttctgaaaacattttcaaaaa,	rrp6	log	i7	RPL34A	9	9	ACCAACTTTCTGAAAACATTTTCAAAAAGTATGT
rrp6	log	i7	RPL34A	28	351	7	10	tattgaaacatttcgtactaacatattt,	rrp6	log	i7	RPL34A	10	7	TATTGAAACATTTCGTACTAACATATTTGTATGT
rrp6	log	i7	RPL34A	26	343	7	11	tacttcctattgaaacatttcgtacta,	rrp6	log	i7	RPL34A	11	7	TACTTCCTATTGAAACATTTCGTACTATGTATGT
rrp6	log	i7	RPL34A	26	342	6	12	tccttcctattgaaacatttcgtact,	rrp6	log	i7	RPL34A	12	6	TCCTTCCTATTGAAACATTTCGTACTCTGTATGT
rrp6	log	i7	RPL34A	27	343	6	13	ctccgtcctattgaaacatttcgtacta,	rrp6	log	i7	RPL34A	13	6	CTCCGTCCTATTGAAACATTTCGTACTAGTATGT
rrp6	log	i7	RPL34A	26	343	5	14	tcctacctattgaaacatttcgtacta,	rrp6	log	i7	RPL34A	14	5	TCCTACCTATTGAAACATTTCGTACTATGTATGT
rrp6	log	i7	RPL34A	28	397	5	15	ccaactttctgaaaacattttcaaatag,	rrp6	log	i7	RPL34A	15	5	CCAACTTTCTGAAAACATTTTCAAATAGGTATGT
rrp6	log	i7	RPL34A	24	397	5	16	ctttctgaaaacattttcaaatag,	rrp6	log	i7	RPL34A	16	5	CTTTCTGAAAACATTTTCAAATAGAAAAGTATGT
rrp6	log	i7	RPL34A	23	397	5	17	tttctgaaaacattttcaaatag,	rrp6	log	i7	RPL34A	17	5	TTTCTGAAAACATTTTCAAATAGAAAAAGTATGT
rrp6	log	i7	RPL34A	26	343	4	18	ccttcctattgaaacatttcgtacta,	rrp6	log	i7	RPL34A	18	4	CCTTCCTATTGAAACATTTCGTACTACTGTATGT
rrp6	log	i7	RPL34A	28	352	3	19	attgaaacatttcgtactaacatatttt,	rrp6	log	i7	RPL34A	19	3	ATTGAAACATTTCGTACTAACATATTTTGTATGT
rrp6	log	i7	RPL34A	27	342	3	20	ctccttcctattgaaacatttcgtact,	rrp6	log	i7	RPL34A	20	3	CTCCTTCCTATTGAAACATTTCGTACTTGTATGT
rrp6	log	i7	RPL34A	28	335	3	21	ttctcgaactccttcctattgaaacatt,	rrp6	log	i7	RPL34A	21	3	TTCTCGAACTCCTTCCTATTGAAACATTGTATGT
									rrp6	log	i7	RPL34A	22	3	TCCTGCCTATGGAAACATTTCGTACTATGTATGT
rrp6	log	i7	RPL34A	28	349	3	23	cctattgaaacatttcgtactaacatat,	rrp6	log	i7	RPL34A	23	3	CCTATTGAAACATTTCGTACTAACATATGTATGT
rrp6	log	i7	RPL34A	27	343	3	24	ctccatcctattgaaacatttcgtacta,	rrp6	log	i7	RPL34A	24	3	CTCCATCCTATTGAAACATTTCGTACTAGTATGT
									rrp6	log	i7	RPL34A	25	3	CTCCGTCCTAGTGAAACATTTCGTACTAGTATGT
rrp6	log	i7	RPL34A	23	396	3	26	ctttctgaaaacattttcaaata,	rrp6	log	i7	RPL34A	26	3	CTTTCTGAAAACATTTTCAAATAAAAAAGTATGT
rrp6	log	i7	RPL34A	28	350	2	27	ctattgaaacatttcgtactaacatatt,	rrp6	log	i7	RPL34A	27	2	CTATTGAAACATTTCGTACTAACATATTGTATGT
rrp6	log	i7	RPL34A	28	320	2	28	atttcttttaaagttttctcgaactcct,	rrp6	log	i7	RPL34A	28	2	ATTTCTTTTAAAGTTTTCTCGAACTCCTGTATGT
rrp6	log	i7	RPL34A	27	345	2	29	cttcctattgaaacatttcgtactaac,	rrp6	log	i7	RPL34A	29	2	CTTCCTATTGAAACATTTCGTACTAACTGTATGT
rrp6	log	i7	RPL34A	26	343	2	30	tcctccctattgaaacatttcgtacta,	rrp6	log	i7	RPL34A	30	2	TCCTCCCTATTGAAACATTTCGTACTATGTATGT
drn1	log	i7	RPL34A	27	343	2223	1	tccttcctattgaaacatttcgtacta,	drn1	log	i7	RPL34A	1	2223	TCCTTCCTATTGAAACATTTCGTACTATGTATGT
drn1	log	i7	RPL34A	26	343	740	2	tccttcctagtgaaacatttcgtacta,	drn1	log	i7	RPL34A	2	740	TCCTTCCTAGTGAAACATTTCGTACTATGTATGT
drn1	log	i7	RPL34A	28	343	548	3	ctccttcctattgaaacatttcgtacta,	drn1	log	i7	RPL34A	3	548	CTCCTTCCTATTGAAACATTTCGTACTAGTATGT
drn1	log	i7	RPL34A	26	343	546	4	tacttcctattgaaacatttcgtacta,	drn1	log	i7	RPL34A	4	546	TACTTCCTATTGAAACATTTCGTACTATGTATGT
drn1	log	i7	RPL34A	26	343	540	5	tcctgcctattgaaacatttcgtacta,	drn1	log	i7	RPL34A	5	540	TCCTGCCTATTGAAACATTTCGTACTATGTATGT
drn1	log	i7	RPL34A	26	342	272	6	tccttcctattgaaacatttcgtact,	drn1	log	i7	RPL34A	6	272	TCCTTCCTATTGAAACATTTCGTACTCTGTATGT
drn1	log	i7	RPL34A	26	343	268	7	tcctacctattgaaacatttcgtacta,	drn1	log	i7	RPL34A	7	268	TCCTACCTATTGAAACATTTCGTACTATGTATGT
drn1	log	i7	RPL34A	27	343	260	8	ctccttcctattgaaacatttcgtaata,	drn1	log	i7	RPL34A	8	260	CTCCTTCCTATTGAAACATTTCGTAATAGTATGT
drn1	log	i7	RPL34A	27	343	152	9	ctccgtcctattgaaacatttcgtacta,	drn1	log	i7	RPL34A	9	152	CTCCGTCCTATTGAAACATTTCGTACTAGTATGT
									drn1	log	i7	RPL34A	10	139	TCCTGCCTATGGAAACATTTCGTACTATGTATGT
drn1	log	i7	RPL34A	26	343	135	11	tccttcctatagaaacatttcgtacta,	drn1	log	i7	RPL34A	11	135	TCCTTCCTATAGAAACATTTCGTACTATGTATGT
drn1	log	i7	RPL34A	28	344	106	12	tccttcctattgaaacatttcgtactaa,	drn1	log	i7	RPL34A	12	106	TCCTTCCTATTGAAACATTTCGTACTAAGTATGT
drn1	log	i7	RPL34A	26	343	80	13	tccttcctattcaaacatttcgtacta,	drn1	log	i7	RPL34A	13	80	TCCTTCCTATTCAAACATTTCGTACTATGTATGT
drn1	log	i7	RPL34A	23	343	80	14	tcctattgaaacatttcgtacta,	drn1	log	i7	RPL34A	14	80	TCCTATTGAAACATTTCGTACTATCCATGTATGT
drn1	log	i7	RPL34A	26	343	78	15	tccttcctatggaaacatttcgtacta,	drn1	log	i7	RPL34A	15	78	TCCTTCCTATGGAAACATTTCGTACTATGTATGT
drn1	log	i7	RPL34A	26	343	70	16	tccttactattgaaacatttcgtacta,	drn1	log	i7	RPL34A	16	70	TCCTTACTATTGAAACATTTCGTACTATGTATGT
drn1	log	i7	RPL34A	26	343	67	17	ccttcctattgaaacatttcgtacta,	drn1	log	i7	RPL34A	17	67	CCCTTCCTATTGAAACATTTCGTACTATGTATGT
drn1	log	i7	RPL34A	26	343	59	18	tccttcctattgaagcatttcgtacta,	drn1	log	i7	RPL34A	18	59	TCCTTCCTATTGAAGCATTTCGTACTATGTATGT
drn1	log	i7	RPL34A	25	341	54	19	tccttcctattgaaacatttcgtac,	drn1	log	i7	RPL34A	19	54	TCCTTCCTATTGAAACATTTCGTACCATGTATGT
drn1	log	i7	RPL34A	26	343	53	20	tccttcatattgaaacatttcgtacta,	drn1	log	i7	RPL34A	20	53	TCCTTCATATTGAAACATTTCGTACTATGTATGT
drn1	log	i7	RPL34A	27	343	50	21	ctccatcctattgaaacatttcgtacta,	drn1	log	i7	RPL34A	21	50	CTCCATCCTATTGAAACATTTCGTACTAGTATGT
									drn1	log	i7	RPL34A	22	49	TCCTACCTATGGAAACATTTCGTACTATGTATGT
drn1	log	i7	RPL34A	26	343	48	23	ccttcctattgaaacatttcgtacta,	drn1	log	i7	RPL34A	23	48	CCTTCCTATTGAAACATTTCGTACTACTGTATGT
drn1	log	i7	RPL34A	28	342	47	24	actccttcctattgaaacatttcgtact,	drn1	log	i7	RPL34A	24	47	ACTCCTTCCTATTGAAACATTTCGTACTGTATGT
drn1	log	i7	RPL34A	26	343	42	25	tccttcctaatgaaacatttcgtacta,	drn1	log	i7	RPL34A	25	42	TCCTTCCTAATGAAACATTTCGTACTATGTATGT
drn1	log	i7	RPL34A	23	343	40	26	tcctattgaaacatttcgtacta,	drn1	log	i7	RPL34A	26	40	TCCTATTGAAACATTTCGTACTATCAATGTATGT
drn1	log	i7	RPL34A	27	343	40	27	ctccttcctattgaaacatttcgtacaa,	drn1	log	i7	RPL34A	27	40	CTCCTTCCTATTGAAACATTTCGTACAAGTATGT
drn1	log	i7	RPL34A	26	343	36	28	tccttcctattgaaacatatcgtacta,	drn1	log	i7	RPL34A	28	36	TCCTTCCTATTGAAACATATCGTACTATGTATGT
									drn1	log	i7	RPL34A	29	35	CTCCGTCCTAGTGAAACATTTCGTACTAGTATGT
drn1	log	i7	RPL34A	26	343	32	30	ttcttcctattgaaacatttcgtacta,	drn1	log	i7	RPL34A	30	32	TTCTTCCTATTGAAACATTTCGTACTATGTATGT

### Sheet: RPP1B_i7
strain	condition	trial	intron	BLATmatch	endpointINT	count	rank	matchSeq	strain1	condition1	trial	target	rank1	count1	query					notes
wtype	log	i7	RPP1B	27	242	95	1	tacttcttcaaggatctcattttacta,	wtype	log	i7	RPP1B	1	95	TACTTCTTCAAGGATCTCATTTTACTATGTATGT
wtype	log	i7	RPP1B	28	242	44	2	ttacttcttcaaggatctcattttacta,	wtype	log	i7	RPP1B	2	44	TTACTTCTTCAAGGATCTCATTTTACTAGTATGT
wtype	log	i7	RPP1B	28	243	38	3	tacttcttcaaggatctcattttactaa,	wtype	log	i7	RPP1B	3	38	TACTTCTTCAAGGATCTCATTTTACTAAGTATGT
wtype	log	i7	RPP1B	26	242	19	4	tacttcttcaaggatatcattttacta,	wtype	log	i7	RPP1B	4	19	TACTTCTTCAAGGATATCATTTTACTATGTATGT
wtype	log	i7	RPP1B	23	301	18	5	tgttatatgtatcattgaattag,	wtype	log	i7	RPP1B	5	18	TGTTATATGTATCATTGAATTAGAAAAAGTATGT					A5
wtype	log	i7	RPP1B	26	242	15	6	tacttattcaaggatctcattttacta,	wtype	log	i7	RPP1B	6	15	TACTTATTCAAGGATCTCATTTTACTATGTATGT
wtype	log	i7	RPP1B	27	242	12	7	ttacttctgcaaggatctcattttacta,	wtype	log	i7	RPP1B	7	12	TTACTTCTGCAAGGATCTCATTTTACTAGTATGT
wtype	log	i7	RPP1B	28	301	9	8	gagcttgttatatgtatcattgaattag,	wtype	log	i7	RPP1B	8	9	GAGCTTGTTATATGTATCATTGAATTAGGTATGT					A0
wtype	log	i7	RPP1B	26	242	8	9	tacttcttcaaggagctcattttacta,	wtype	log	i7	RPP1B	9	8	TACTTCTTCAAGGAGCTCATTTTACTATGTATGT
wtype	log	i7	RPP1B	26	242	8	10	tacttcttcaaggatcccattttacta,	wtype	log	i7	RPP1B	10	8	TACTTCTTCAAGGATCCCATTTTACTATGTATGT
wtype	log	i7	RPP1B	22	301	8	11	gttatatgtatcattgaattag,	wtype	log	i7	RPP1B	11	8	GTTATATGTATCATTGAATTAGAAAAAAGTATGT					A6
									wtype	log	i7	RPP1B	12	7	CAAGGCCGCTGGTGCTAATGTCGACAACGTATGT
wtype	log	i7	RPP1B	27	243	7	13	tacttattcaaggatctcattttactaa,	wtype	log	i7	RPP1B	13	7	TACTTATTCAAGGATCTCATTTTACTAAGTATGT
wtype	log	i7	RPP1B	27	242	6	14	tacttcttcaaggatctcattttacta,	wtype	log	i7	RPP1B	14	6	TACTTCTTCAAGGATCTCATTTTACTACGTATGT
wtype	log	i7	RPP1B	27	243	6	15	tacttcttcaaggatatcattttactaa,	wtype	log	i7	RPP1B	15	6	TACTTCTTCAAGGATATCATTTTACTAAGTATGT
wtype	log	i7	RPP1B	24	301	6	16	ttgttatatgtatcattgaattag,	wtype	log	i7	RPP1B	16	6	TTGTTATATGTATCATTGAATTAGAAAAGTATGT					A4
wtype	log	i7	RPP1B	26	242	5	17	tacttcttcaaggaactcattttacta,	wtype	log	i7	RPP1B	17	5	TACTTCTTCAAGGAACTCATTTTACTATGTATGT
wtype	log	i7	RPP1B	28	244	5	18	acttcttcaaggatctcattttactaac,	wtype	log	i7	RPP1B	18	5	ACTTCTTCAAGGATCTCATTTTACTAACGTATGT
wtype	log	i7	RPP1B	24	300	5	19	cttgttatatgtatcattgaatta,	wtype	log	i7	RPP1B	19	5	CTTGTTATATGTATCATTGAATTAAAAAGTATGT
wtype	log	i7	RPP1B	28	241	4	20	attacttcttcaaggatctcattttact,	wtype	log	i7	RPP1B	20	4	ATTACTTCTTCAAGGATCTCATTTTACTGTATGT
wtype	log	i7	RPP1B	26	242	4	21	acttcttcaaggatctcattttacta,	wtype	log	i7	RPP1B	21	4	ACTTCTTCAAGGATCTCATTTTACTACTGTATGT
wtype	log	i7	RPP1B	23	238	4	22	tacttcttcaaggatctcatttt,	wtype	log	i7	RPP1B	22	4	TACTTCTTCAAGGATCTCATTTTGCTATGTATGT
wtype	log	i7	RPP1B	26	242	4	23	tacttcttcagggatctcattttacta,	wtype	log	i7	RPP1B	23	4	TACTTCTTCAGGGATCTCATTTTACTATGTATGT
wtype	log	i7	RPP1B	26	242	4	24	tacctcttcaaggatctcattttacta,	wtype	log	i7	RPP1B	24	4	TACCTCTTCAAGGATCTCATTTTACTATGTATGT
wtype	log	i7	RPP1B	27	242	4	25	ttacttcttcaaggatctcgttttacta,	wtype	log	i7	RPP1B	25	4	TTACTTCTTCAAGGATCTCGTTTTACTAGTATGT
wtype	log	i7	RPP1B	27	242	4	26	ttacttcttcaaggttctcattttacta,	wtype	log	i7	RPP1B	26	4	TTACTTCTTCAAGGTTCTCATTTTACTAGTATGT
wtype	log	i7	RPP1B	27	242	4	27	ttacttctacaaggatctcattttacta,	wtype	log	i7	RPP1B	27	4	TTACTTCTACAAGGATCTCATTTTACTAGTATGT
wtype	log	i7	RPP1B	27	242	4	28	ttacttcttcaaggatctcattttacca,	wtype	log	i7	RPP1B	28	4	TTACTTCTTCAAGGATCTCATTTTACCAGTATGT
wtype	log	i7	RPP1B	27	243	4	29	tacttcttcaaggagctcattttactaa,	wtype	log	i7	RPP1B	29	4	TACTTCTTCAAGGAGCTCATTTTACTAAGTATGT
wtype	log	i7	RPP1B	25	301	4	30	cttgttatatgtatcattgaattag,	wtype	log	i7	RPP1B	30	4	CTTGTTATATGTATCATTGAATTAGAAAGTATGT					A3
spp382	log	i7	RPP1B	28	301	126	1	gagcttgttatatgtatcattgaattag,	spp382	log	i7	RPP1B	1	126	GAGCTTGTTATATGTATCATTGAATTAGGTATGT					A0
spp382	log	i7	RPP1B	28	300	122	2	ggagcttgttatatgtatcattgaatta,	spp382	log	i7	RPP1B	2	122	GGAGCTTGTTATATGTATCATTGAATTAGTATGT
spp382	log	i7	RPP1B	28	265	112	3	tactaacaaactcaacgaataacgactc,	spp382	log	i7	RPP1B	3	112	TACTAACAAACTCAACGAATAACGACTCGTATGT
spp382	log	i7	RPP1B	28	262	66	4	ttttactaacaaactcaacgaataacga,	spp382	log	i7	RPP1B	4	66	TTTTACTAACAAACTCAACGAATAACGAGTATGT
spp382	log	i7	RPP1B	28	259	50	5	tcattttactaacaaactcaacgaataa,	spp382	log	i7	RPP1B	5	50	TCATTTTACTAACAAACTCAACGAATAAGTATGT
spp382	log	i7	RPP1B	28	264	39	6	ttactaacaaactcaacgaataacgact,	spp382	log	i7	RPP1B	6	39	TTACTAACAAACTCAACGAATAACGACTGTATGT
spp382	log	i7	RPP1B	27	242	27	7	tacttcttcaaggatctcattttacta,	spp382	log	i7	RPP1B	7	27	TACTTCTTCAAGGATCTCATTTTACTATGTATGT
spp382	log	i7	RPP1B	28	255	26	8	gatctcattttactaacaaactcaacga,	spp382	log	i7	RPP1B	8	26	GATCTCATTTTACTAACAAACTCAACGAGTATGT
spp382	log	i7	RPP1B	27	301	21	9	agcttgttatatgtatcattgaattag,	spp382	log	i7	RPP1B	9	21	AGCTTGTTATATGTATCATTGAATTAGAGTATGT					A1
spp382	log	i7	RPP1B	27	264	17	10	tactaacaaactcaacgaataacgact,	spp382	log	i7	RPP1B	10	17	TACTAACAAACTCAACGAATAACGACTAGTATGT
spp382	log	i7	RPP1B	28	299	15	11	tggagcttgttatatgtatcattgaatt,	spp382	log	i7	RPP1B	11	15	TGGAGCTTGTTATATGTATCATTGAATTGTATGT
spp382	log	i7	RPP1B	28	258	14	12	ctcattttactaacaaactcaacgaata,	spp382	log	i7	RPP1B	12	14	CTCATTTTACTAACAAACTCAACGAATAGTATGT
spp382	log	i7	RPP1B	26	301	13	13	gcttgttatatgtatcattgaattag,	spp382	log	i7	RPP1B	13	13	GCTTGTTATATGTATCATTGAATTAGAAGTATGT					A2
spp382	log	i7	RPP1B	28	266	10	14	actaacaaactcaacgaataacgactct,	spp382	log	i7	RPP1B	14	10	ACTAACAAACTCAACGAATAACGACTCTGTATGT
spp382	log	i7	RPP1B	28	263	9	15	tttactaacaaactcaacgaataacgac,	spp382	log	i7	RPP1B	15	9	TTTACTAACAAACTCAACGAATAACGACGTATGT
spp382	log	i7	RPP1B	28	256	9	16	atctcattttactaacaaactcaacgaa,	spp382	log	i7	RPP1B	16	9	ATCTCATTTTACTAACAAACTCAACGAAGTATGT
spp382	log	i7	RPP1B	28	267	8	17	ctaacaaactcaacgaataacgactctt,	spp382	log	i7	RPP1B	17	8	CTAACAAACTCAACGAATAACGACTCTTGTATGT
spp382	log	i7	RPP1B	27	300	8	18	ggagcttgttataggtatcattgaatta,	spp382	log	i7	RPP1B	18	8	GGAGCTTGTTATAGGTATCATTGAATTAGTATGT
spp382	log	i7	RPP1B	27	265	8	19	actaacaaactcaacgaataacgactc,	spp382	log	i7	RPP1B	19	8	ACTAACAAACTCAACGAATAACGACTCAGTATGT
spp382	log	i7	RPP1B	28	297	7	20	tatggagcttgttatatgtatcattgaa,	spp382	log	i7	RPP1B	20	7	TATGGAGCTTGTTATATGTATCATTGAAGTATGT
spp382	log	i7	RPP1B	27	262	7	21	tttactaacaaactcaacgaataacga,	spp382	log	i7	RPP1B	21	7	TTTACTAACAAACTCAACGAATAACGAAGTATGT
spp382	log	i7	RPP1B	28	298	6	22	atggagcttgttatatgtatcattgaat,	spp382	log	i7	RPP1B	22	6	ATGGAGCTTGTTATATGTATCATTGAATGTATGT
spp382	log	i7	RPP1B	28	261	6	23	attttactaacaaactcaacgaataacg,	spp382	log	i7	RPP1B	23	6	ATTTTACTAACAAACTCAACGAATAACGGTATGT
spp382	log	i7	RPP1B	27	265	6	24	tactaacaaactcaaagaataacgactc,	spp382	log	i7	RPP1B	24	6	TACTAACAAACTCAAAGAATAACGACTCGTATGT
spp382	log	i7	RPP1B	27	300	6	25	ggagcttggtatatgtatcattgaatta,	spp382	log	i7	RPP1B	25	6	GGAGCTTGGTATATGTATCATTGAATTAGTATGT
spp382	log	i7	RPP1B	27	301	5	26	gagcttgtgatatgtatcattgaattag,	spp382	log	i7	RPP1B	26	5	GAGCTTGTGATATGTATCATTGAATTAGGTATGT					A0
spp382	log	i7	RPP1B	28	260	5	27	cattttactaacaaactcaacgaataac,	spp382	log	i7	RPP1B	27	5	CATTTTACTAACAAACTCAACGAATAACGTATGT
spp382	log	i7	RPP1B	27	300	5	28	gagcttgttatatgtatcattgaatta,	spp382	log	i7	RPP1B	28	5	GAGCTTGTTATATGTATCATTGAATTAAGTATGT
spp382	log	i7	RPP1B	25	301	5	29	cttgttatatgtatcattgaattag,	spp382	log	i7	RPP1B	29	5	CTTGTTATATGTATCATTGAATTAGAAAGTATGT					A3
spp382	log	i7	RPP1B	27	262	4	30	ttttaataacaaactcaacgaataacga,	spp382	log	i7	RPP1B	30	4	TTTTAATAACAAACTCAACGAATAACGAGTATGT
trf4	log	i7	RPP1B	27	242	19	1	tacttcttcaaggatctcattttacta,	trf4	log	i7	RPP1B	1	19	TACTTCTTCAAGGATCTCATTTTACTATGTATGT
trf4	log	i7	RPP1B	28	300	6	2	ggagcttgttatatgtatcattgaatta,	trf4	log	i7	RPP1B	2	6	GGAGCTTGTTATATGTATCATTGAATTAGTATGT
trf4	log	i7	RPP1B	28	242	6	3	ttacttcttcaaggatctcattttacta,	trf4	log	i7	RPP1B	3	6	TTACTTCTTCAAGGATCTCATTTTACTAGTATGT
trf4	log	i7	RPP1B	26	242	4	4	tacttcttaaaggatctcattttacta,	trf4	log	i7	RPP1B	4	4	TACTTCTTAAAGGATCTCATTTTACTATGTATGT
trf4	log	i7	RPP1B	27	286	4	5	cgactcttcctatggagcttgttatat,	trf4	log	i7	RPP1B	5	4	CGACTCTTCCTATGGAGCTTGTTATATCGTATGT
trf4	log	i7	RPP1B	28	241	3	6	attacttcttcaaggatctcattttact,	trf4	log	i7	RPP1B	6	3	ATTACTTCTTCAAGGATCTCATTTTACTGTATGT
trf4	log	i7	RPP1B	27	260	3	7	attttactaacaaactcaacgaataac,	trf4	log	i7	RPP1B	7	3	ATTTTACTAACAAACTCAACGAATAACCGTATGT
trf4	log	i7	RPP1B	28	248	3	8	cttcaaggatctcattttactaacaaac,	trf4	log	i7	RPP1B	8	3	CTTCAAGGATCTCATTTTACTAACAAACGTATGT
trf4	log	i7	RPP1B	28	243	3	9	tacttcttcaaggatctcattttactaa,	trf4	log	i7	RPP1B	9	3	TACTTCTTCAAGGATCTCATTTTACTAAGTATGT
trf4	log	i7	RPP1B	26	242	2	10	tacttcttcaaggttctcattttacta,	trf4	log	i7	RPP1B	10	2	TACTTCTTCAAGGTTCTCATTTTACTATGTATGT
trf4	log	i7	RPP1B	25	240	2	11	tacttcttcaaggatctcattttac,	trf4	log	i7	RPP1B	11	2	TACTTCTTCAAGGATCTCATTTTACCATGTATGT
trf4	log	i7	RPP1B	27	226	2	12	caagtcaggatcgaattacttcttcaa,	trf4	log	i7	RPP1B	12	2	CAAGTCAGGATCGAATTACTTCTTCAACGTATGT
trf4	log	i7	RPP1B	26	241	1	13	ttacttcttcaagtatctcattttact,	trf4	log	i7	RPP1B	13	1	TTACTTCTTCAAGTATCTCATTTTACTTGTATGT
trf4	log	i7	RPP1B	26	241	1	14	ttacttcttcacggatctcattttact,	trf4	log	i7	RPP1B	14	1	TTACTTCTTCACGGATCTCATTTTACTTGTATGT
trf4	log	i7	RPP1B	27	241	1	15	ttacttcttcaaggatctcattttact,	trf4	log	i7	RPP1B	15	1	TTACTTCTTCAAGGATCTCATTTTACTTGTATGT
trf4	log	i7	RPP1B	27	241	1	16	attacttcttcaaggctctcattttact,	trf4	log	i7	RPP1B	16	1	ATTACTTCTTCAAGGCTCTCATTTTACTGTATGT
trf4	log	i7	RPP1B	27	241	1	17	attacttcttccaggatctcattttact,	trf4	log	i7	RPP1B	17	1	ATTACTTCTTCCAGGATCTCATTTTACTGTATGT
trf4	log	i7	RPP1B	27	241	1	18	atgacttcttcaaggatctcattttact,	trf4	log	i7	RPP1B	18	1	ATGACTTCTTCAAGGATCTCATTTTACTGTATGT
trf4	log	i7	RPP1B	27	241	1	19	attacttcgtcaaggatctcattttact,	trf4	log	i7	RPP1B	19	1	ATTACTTCGTCAAGGATCTCATTTTACTGTATGT
trf4	log	i7	RPP1B	26	241	1	20	atgacttcgtcaaggatctcattttact,	trf4	log	i7	RPP1B	20	1	ATGACTTCGTCAAGGATCTCATTTTACTGTATGT
trf4	log	i7	RPP1B	26	241	1	21	ataacttcgtcaaggatctcattttact,	trf4	log	i7	RPP1B	21	1	ATAACTTCGTCAAGGATCTCATTTTACTGTATGT
trf4	log	i7	RPP1B	26	242	1	22	tacttcttcaaggatctcgttttacta,	trf4	log	i7	RPP1B	22	1	TACTTCTTCAAGGATCTCGTTTTACTATGTATGT
									trf4	log	i7	RPP1B	23	1	TGCTGCTTCAAGTATCTCATTTTACTATGTATGT
trf4	log	i7	RPP1B	26	242	1	24	tacttcctcaaggatctcattttacta,	trf4	log	i7	RPP1B	24	1	TACTTCCTCAAGGATCTCATTTTACTATGTATGT
									trf4	log	i7	RPP1B	25	1	TACTTTTTCAAGGAACTCATTTTACTATGTATGT
trf4	log	i7	RPP1B	26	242	1	26	tacttcttcaaggaactcattttacta,	trf4	log	i7	RPP1B	26	1	TACTTCTTCAAGGAACTCATTTTACTATGTATGT
trf4	log	i7	RPP1B	26	242	1	27	tacttcttcaaggatcccattttacta,	trf4	log	i7	RPP1B	27	1	TACTTCTTCAAGGATCCCATTTTACTATGTATGT
trf4	log	i7	RPP1B	28	235	1	28	gatcgaattacttcttcaaggatctcat,	trf4	log	i7	RPP1B	28	1	GATCGAATTACTTCTTCAAGGATCTCATGTATGT
trf4	log	i7	RPP1B	28	301	1	29	gagcttgttatatgtatcattgaattag,	trf4	log	i7	RPP1B	29	1	GAGCTTGTTATATGTATCATTGAATTAGGTATGT					A0
trf4	log	i7	RPP1B	26	301	1	30	gaacttgtgatatgtatcattgaattag,	trf4	log	i7	RPP1B	30	1	GAACTTGTGATATGTATCATTGAATTAGGTATGT					A0
trf5	log	i7	RPP1B	27	242	14	1	tacttcttcaaggatctcattttacta,	trf5	log	i7	RPP1B	1	14	TACTTCTTCAAGGATCTCATTTTACTATGTATGT
trf5	log	i7	RPP1B	28	242	3	2	ttacttcttcaaggatctcattttacta,	trf5	log	i7	RPP1B	2	3	TTACTTCTTCAAGGATCTCATTTTACTAGTATGT
trf5	log	i7	RPP1B	28	243	3	3	tacttcttcaaggatctcattttactaa,	trf5	log	i7	RPP1B	3	3	TACTTCTTCAAGGATCTCATTTTACTAAGTATGT
trf5	log	i7	RPP1B	28	238	2	4	cgaattacttcttcaaggatctcatttt,	trf5	log	i7	RPP1B	4	2	CGAATTACTTCTTCAAGGATCTCATTTTGTATGT
trf5	log	i7	RPP1B	26	242	2	5	acttcttcaaggatctcattttacta,	trf5	log	i7	RPP1B	5	2	ACTTCTTCAAGGATCTCATTTTACTACTGTATGT
trf5	log	i7	RPP1B	26	242	2	6	tacttcttcaaggagctcattttacta,	trf5	log	i7	RPP1B	6	2	TACTTCTTCAAGGAGCTCATTTTACTATGTATGT
trf5	log	i7	RPP1B	28	207	2	7	aacgtatttaacggaaagcacaagtcag,	trf5	log	i7	RPP1B	7	2	AACGTATTTAACGGAAAGCACAAGTCAGGTATGT
trf5	log	i7	RPP1B	27	240	2	8	attacttcttcaaggatctcattttac,	trf5	log	i7	RPP1B	8	2	ATTACTTCTTCAAGGATCTCATTTTACCGTATGT
trf5	log	i7	RPP1B	27	253	2	9	ggatctcattttactaacaaactcaac,	trf5	log	i7	RPP1B	9	2	GGATCTCATTTTACTAACAAACTCAACCGTATGT
trf5	log	i7	RPP1B	27	267	1	10	taacaaactcaacgaataacgactctt,	trf5	log	i7	RPP1B	10	1	TAACAAACTCAACGAATAACGACTCTTTGTATGT
trf5	log	i7	RPP1B	28	237	1	11	tcgaattacttcttcaaggatctcattt,	trf5	log	i7	RPP1B	11	1	TCGAATTACTTCTTCAAGGATCTCATTTGTATGT
trf5	log	i7	RPP1B	27	299	1	12	ggagcttgttatatgtatcattgaatt,	trf5	log	i7	RPP1B	12	1	GGAGCTTGTTATATGTATCATTGAATTTGTATGT
trf5	log	i7	RPP1B	26	299	1	13	ggagcttggtatatgtatcattgaatt,	trf5	log	i7	RPP1B	13	1	GGAGCTTGGTATATGTATCATTGAATTTGTATGT
trf5	log	i7	RPP1B	27	230	1	14	gtcaggatcgaattacttcttcaagggt,	trf5	log	i7	RPP1B	14	1	GTCAGGATCGAATTACTTCTTCAAGGGTGTATGT
trf5	log	i7	RPP1B	27	228	1	15	agtcaggatcgaattacttcttcaagg,	trf5	log	i7	RPP1B	15	1	AGTCAGGATCGAATTACTTCTTCAAGGTGTATGT
trf5	log	i7	RPP1B	27	241	1	16	attacttcttcaaggctctcattttact,	trf5	log	i7	RPP1B	16	1	ATTACTTCTTCAAGGCTCTCATTTTACTGTATGT
trf5	log	i7	RPP1B	28	241	1	17	attacttcttcaaggatctcattttact,	trf5	log	i7	RPP1B	17	1	ATTACTTCTTCAAGGATCTCATTTTACTGTATGT
trf5	log	i7	RPP1B	26	242	1	18	tacttattcaaggatctcattttacta,	trf5	log	i7	RPP1B	18	1	TACTTATTCAAGGATCTCATTTTACTATGTATGT
									trf5	log	i7	RPP1B	19	1	TACTTATTCAAGGATCTAATTTTACTATGTATGT
trf5	log	i7	RPP1B	28	230	1	20	gtcaggatcgaattacttcttcaaggat,	trf5	log	i7	RPP1B	20	1	GTCAGGATCGAATTACTTCTTCAAGGATGTATGT
trf5	log	i7	RPP1B	27	230	1	21	gtaaggatcgaattacttcttcaaggat,	trf5	log	i7	RPP1B	21	1	GTAAGGATCGAATTACTTCTTCAAGGATGTATGT
trf5	log	i7	RPP1B	27	230	1	22	gtcaggatcgaatgacttcttcaaggat,	trf5	log	i7	RPP1B	22	1	GTCAGGATCGAATGACTTCTTCAAGGATGTATGT
trf5	log	i7	RPP1B	26	253	1	23	ggatcccattttactaacaaactcaac,	trf5	log	i7	RPP1B	23	1	GGATCCCATTTTACTAACAAACTCAACCGTATGT
trf5	log	i7	RPP1B	27	242	1	24	tacttcttcaaggatctcattttacta,	trf5	log	i7	RPP1B	24	1	TACTTCTTCAAGGATCTCATTTTACTACGTATGT
trf5	log	i7	RPP1B	28	244	1	25	acttcttcaaggatctcattttactaac,	trf5	log	i7	RPP1B	25	1	ACTTCTTCAAGGATCTCATTTTACTAACGTATGT
trf5	log	i7	RPP1B	27	242	1	26	ttacttcttcaaggatatcattttacta,	trf5	log	i7	RPP1B	26	1	TTACTTCTTCAAGGATATCATTTTACTAGTATGT
trf5	log	i7	RPP1B	27	240	1	27	attacttcttcaaggatctcattttac,	trf5	log	i7	RPP1B	27	1	ATTACTTCTTCAAGGATCTCATTTTACAGTATGT
trf5	log	i7	RPP1B	26	240	1	28	attacttcgtcaaggatctcattttac,	trf5	log	i7	RPP1B	28	1	ATTACTTCGTCAAGGATCTCATTTTACAGTATGT
trf5	log	i7	RPP1B	25	240	1	29	atgacttcgtcaaggatctcattttac,	trf5	log	i7	RPP1B	29	1	ATGACTTCGTCAAGGATCTCATTTTACAGTATGT
trf5	log	i7	RPP1B	22	300	1	30	ctggttatttgtatcattgaatta,	trf5	log	i7	RPP1B	30	1	CTGGTTATTTGTATCATTGAATTAAAAAGTATGT					(-)1, A4
rrp6	log	i7	RPP1B	23	301	25	1	tgttatatgtatcattgaattag,	rrp6	log	i7	RPP1B	1	25	TGTTATATGTATCATTGAATTAGAAAAAGTATGT					A5
rrp6	log	i7	RPP1B	22	301	16	2	gttatatgtatcattgaattag,	rrp6	log	i7	RPP1B	2	16	GTTATATGTATCATTGAATTAGAAAAAAGTATGT					A6
rrp6	log	i7	RPP1B	24	301	15	3	ttgttatatgtatcattgaattag,	rrp6	log	i7	RPP1B	3	15	TTGTTATATGTATCATTGAATTAGAAAAGTATGT					A3
rrp6	log	i7	RPP1B	24	300	13	4	cttgttatatgtatcattgaatta,	rrp6	log	i7	RPP1B	4	13	CTTGTTATATGTATCATTGAATTAAAAAGTATGT					(-)1, A4
rrp6	log	i7	RPP1B	25	297	10	5	ggagcttgttatatgtatcattgaa,	rrp6	log	i7	RPP1B	5	10	GGAGCTTGTTATATGTATCATTGAAAAAGTATGT
rrp6	log	i7	RPP1B	28	300	8	6	ggagcttgttatatgtatcattgaatta,	rrp6	log	i7	RPP1B	6	8	GGAGCTTGTTATATGTATCATTGAATTAGTATGT
rrp6	log	i7	RPP1B	25	301	7	7	cttgttatatgtatcattgaattag,	rrp6	log	i7	RPP1B	7	7	CTTGTTATATGTATCATTGAATTAGAAAGTATGT					A3
rrp6	log	i7	RPP1B	24	297	6	8	gagcttgttatatgtatcattgaa,	rrp6	log	i7	RPP1B	8	6	GAGCTTGTTATATGTATCATTGAAAAAAGTATGT					(-)3, A4
rrp6	log	i7	RPP1B	27	237	5	9	cgaattacttcttcaaggatctcattt,	rrp6	log	i7	RPP1B	9	5	CGAATTACTTCTTCAAGGATCTCATTTAGTATGT
rrp6	log	i7	RPP1B	28	235	4	10	gatcgaattacttcttcaaggatctcat,	rrp6	log	i7	RPP1B	10	4	GATCGAATTACTTCTTCAAGGATCTCATGTATGT
rrp6	log	i7	RPP1B	25	300	4	11	gcttgttatatgtatcattgaatta,	rrp6	log	i7	RPP1B	11	4	GCTTGTTATATGTATCATTGAATTAAAAGTATGT					(-)1, A3
rrp6	log	i7	RPP1B	28	241	3	12	attacttcttcaaggatctcattttact,	rrp6	log	i7	RPP1B	12	3	ATTACTTCTTCAAGGATCTCATTTTACTGTATGT
rrp6	log	i7	RPP1B	28	227	3	13	caagtcaggatcgaattacttcttcaag,	rrp6	log	i7	RPP1B	13	3	CAAGTCAGGATCGAATTACTTCTTCAAGGTATGT
rrp6	log	i7	RPP1B	28	211	3	14	tatttaacggaaagcacaagtcaggatc,	rrp6	log	i7	RPP1B	14	3	TATTTAACGGAAAGCACAAGTCAGGATCGTATGT
rrp6	log	i7	RPP1B	28	243	3	15	tacttcttcaaggatctcattttactaa,	rrp6	log	i7	RPP1B	15	3	TACTTCTTCAAGGATCTCATTTTACTAAGTATGT
rrp6	log	i7	RPP1B	23	298	3	16	gcttgttatatgtatcattgaat,	rrp6	log	i7	RPP1B	16	3	GCTTGTTATATGTATCATTGAATAAAAAGTATGT
rrp6	log	i7	RPP1B	27	238	2	17	gaattacttcttcaaggatctcatttt,	rrp6	log	i7	RPP1B	17	2	GAATTACTTCTTCAAGGATCTCATTTTTGTATGT
rrp6	log	i7	RPP1B	27	242	2	18	tacttcttcaaggatctcattttacta,	rrp6	log	i7	RPP1B	18	2	TACTTCTTCAAGGATCTCATTTTACTATGTATGT
rrp6	log	i7	RPP1B	28	265	2	19	tactaacaaactcaacgaataacgactc,	rrp6	log	i7	RPP1B	19	2	TACTAACAAACTCAACGAATAACGACTCGTATGT
rrp6	log	i7	RPP1B	27	227	2	20	aagtcaggatcgaattacttcttcaag,	rrp6	log	i7	RPP1B	20	2	AAGTCAGGATCGAATTACTTCTTCAAGCGTATGT
rrp6	log	i7	RPP1B	24	301	2	21	cttgttatatgtagcattgaattag,	rrp6	log	i7	RPP1B	21	2	CTTGTTATATGTAGCATTGAATTAGAAAGTATGT
rrp6	log	i7	RPP1B	23	300	2	22	ttgttatatgtatcattgaatta,	rrp6	log	i7	RPP1B	22	2	TTGTTATATGTATCATTGAATTAAAAAAGTATGT
									rrp6	log	i7	RPP1B	23	2	GTAATATGGATCATTGAATTAGAAAAAAGTATGT
rrp6	log	i7	RPP1B	26	238	1	24	gaattacttcttcaaggacctcatttt,	rrp6	log	i7	RPP1B	24	1	GAATTACTTCTTCAAGGACCTCATTTTTGTATGT
rrp6	log	i7	RPP1B	28	236	1	25	atcgaattacttcttcaaggatctcatt,	rrp6	log	i7	RPP1B	25	1	ATCGAATTACTTCTTCAAGGATCTCATTGTATGT
rrp6	log	i7	RPP1B	27	236	1	26	atcgaattacttcgtcaaggatctcatt,	rrp6	log	i7	RPP1B	26	1	ATCGAATTACTTCGTCAAGGATCTCATTGTATGT
rrp6	log	i7	RPP1B	28	299	1	27	tggagcttgttatatgtatcattgaatt,	rrp6	log	i7	RPP1B	27	1	TGGAGCTTGTTATATGTATCATTGAATTGTATGT
rrp6	log	i7	RPP1B	27	241	1	28	attacttcttcaagaatctcattttact,	rrp6	log	i7	RPP1B	28	1	ATTACTTCTTCAAGAATCTCATTTTACTGTATGT
rrp6	log	i7	RPP1B	28	219	1	29	ggaaagcacaagtcaggatcgaattact,	rrp6	log	i7	RPP1B	29	1	GGAAAGCACAAGTCAGGATCGAATTACTGTATGT
									rrp6	log	i7	RPP1B	30	1	TACTACTTCAGGCATCTCATTTTACTATGTATGT
drn1	log	i7	RPP1B	27	242	261	1	tacttcttcaaggatctcattttacta,	drn1	log	i7	RPP1B	1	261	TACTTCTTCAAGGATCTCATTTTACTATGTATGT
drn1	log	i7	RPP1B	28	243	107	2	tacttcttcaaggatctcattttactaa,	drn1	log	i7	RPP1B	2	107	TACTTCTTCAAGGATCTCATTTTACTAAGTATGT
drn1	log	i7	RPP1B	26	242	71	3	tacttcttcaaggatatcattttacta,	drn1	log	i7	RPP1B	3	71	TACTTCTTCAAGGATATCATTTTACTATGTATGT
drn1	log	i7	RPP1B	28	242	54	4	ttacttcttcaaggatctcattttacta,	drn1	log	i7	RPP1B	4	54	TTACTTCTTCAAGGATCTCATTTTACTAGTATGT
drn1	log	i7	RPP1B	26	242	44	5	tacttattcaaggatctcattttacta,	drn1	log	i7	RPP1B	5	44	TACTTATTCAAGGATCTCATTTTACTATGTATGT
drn1	log	i7	RPP1B	26	242	26	6	tacttcttcaaggagctcattttacta,	drn1	log	i7	RPP1B	6	26	TACTTCTTCAAGGAGCTCATTTTACTATGTATGT
drn1	log	i7	RPP1B	27	243	25	7	tacttcttcaaggatatcattttactaa,	drn1	log	i7	RPP1B	7	25	TACTTCTTCAAGGATATCATTTTACTAAGTATGT
drn1	log	i7	RPP1B	24	300	23	8	cttgttatatgtatcattgaatta,	drn1	log	i7	RPP1B	8	23	CTTGTTATATGTATCATTGAATTAAAAAGTATGT
drn1	log	i7	RPP1B	27	243	21	9	tacttattcaaggatctcattttactaa,	drn1	log	i7	RPP1B	9	21	TACTTATTCAAGGATCTCATTTTACTAAGTATGT
drn1	log	i7	RPP1B	28	241	18	10	attacttcttcaaggatctcattttact,	drn1	log	i7	RPP1B	10	18	ATTACTTCTTCAAGGATCTCATTTTACTGTATGT
drn1	log	i7	RPP1B	24	301	17	11	ttgttatatgtatcattgaattag,	drn1	log	i7	RPP1B	11	17	TTGTTATATGTATCATTGAATTAGAAAAGTATGT
drn1	log	i7	RPP1B	23	301	17	12	tgttatatgtatcattgaattag,	drn1	log	i7	RPP1B	12	17	TGTTATATGTATCATTGAATTAGAAAAAGTATGT
drn1	log	i7	RPP1B	26	242	15	13	tacttcttcaaggttctcattttacta,	drn1	log	i7	RPP1B	13	15	TACTTCTTCAAGGTTCTCATTTTACTATGTATGT
drn1	log	i7	RPP1B	22	301	15	14	gttatatgtatcattgaattag,	drn1	log	i7	RPP1B	14	15	GTTATATGTATCATTGAATTAGAAAAAAGTATGT
drn1	log	i7	RPP1B	26	242	14	15	tacttcttcaaggaactcattttacta,	drn1	log	i7	RPP1B	15	14	TACTTCTTCAAGGAACTCATTTTACTATGTATGT
drn1	log	i7	RPP1B	27	237	12	16	cgaattacttcttcaaggatctcattt,	drn1	log	i7	RPP1B	16	12	CGAATTACTTCTTCAAGGATCTCATTTAGTATGT
drn1	log	i7	RPP1B	28	300	11	17	ggagcttgttatatgtatcattgaatta,	drn1	log	i7	RPP1B	17	11	GGAGCTTGTTATATGTATCATTGAATTAGTATGT
drn1	log	i7	RPP1B	25	301	11	18	cttgttatatgtatcattgaattag,	drn1	log	i7	RPP1B	18	11	CTTGTTATATGTATCATTGAATTAGAAAGTATGT
drn1	log	i7	RPP1B	27	243	10	19	tacttcttcaaggttctcattttactaa,	drn1	log	i7	RPP1B	19	10	TACTTCTTCAAGGTTCTCATTTTACTAAGTATGT
drn1	log	i7	RPP1B	26	242	9	20	tacttcttaaaggatctcattttacta,	drn1	log	i7	RPP1B	20	9	TACTTCTTAAAGGATCTCATTTTACTATGTATGT
drn1	log	i7	RPP1B	27	243	9	21	tacttcttaaaggatctcattttactaa,	drn1	log	i7	RPP1B	21	9	TACTTCTTAAAGGATCTCATTTTACTAAGTATGT
drn1	log	i7	RPP1B	28	219	8	22	ggaaagcacaagtcaggatcgaattact,	drn1	log	i7	RPP1B	22	8	GGAAAGCACAAGTCAGGATCGAATTACTGTATGT
drn1	log	i7	RPP1B	27	238	7	23	gaattacttcttcaaggatctcatttt,	drn1	log	i7	RPP1B	23	7	GAATTACTTCTTCAAGGATCTCATTTTTGTATGT
drn1	log	i7	RPP1B	26	242	7	24	tacttcttcaaggatcccattttacta,	drn1	log	i7	RPP1B	24	7	TACTTCTTCAAGGATCCCATTTTACTATGTATGT
drn1	log	i7	RPP1B	27	211	7	25	atttaacggaaagcacaagtcaggatc,	drn1	log	i7	RPP1B	25	7	ATTTAACGGAAAGCACAAGTCAGGATCCGTATGT
drn1	log	i7	RPP1B	27	242	7	26	ttacttctgcaaggatctcattttacta,	drn1	log	i7	RPP1B	26	7	TTACTTCTGCAAGGATCTCATTTTACTAGTATGT
drn1	log	i7	RPP1B	27	243	7	27	tacttcttcaaggagctcattttactaa,	drn1	log	i7	RPP1B	27	7	TACTTCTTCAAGGAGCTCATTTTACTAAGTATGT
drn1	log	i7	RPP1B	27	243	7	28	tacttcttcaaggaactcattttactaa,	drn1	log	i7	RPP1B	28	7	TACTTCTTCAAGGAACTCATTTTACTAAGTATGT
drn1	log	i7	RPP1B	27	231	6	29	caggatcgaattacttcttcaaggatc,	drn1	log	i7	RPP1B	29	6	CAGGATCGAATTACTTCTTCAAGGATCCGTATGT
drn1	log	i7	RPP1B	27	242	6	30	tacttcttcaaggatctcattttacta,	drn1	log	i7	RPP1B	30	6	TACTTCTTCAAGGATCTCATTTTACTACGTATGT

### Sheet: ACT1_i3
strain	condition	trial	intron	BLATmatch	endpointINT	count	rank	matchSeq	strain1	condition1	trial	target	rank1	count1	query
wtype	log	i3	ACT1	27	265	82	1	gctactgttactaagtctcatgtacta,	wtype	log	i3	ACT1	1	82	GCTACTGTTACTAAGTCTCATGTACTATGTATGT
wtype	log	i3	ACT1	28	265	21	2	tgctactgttactaagtctcatgtacta,	wtype	log	i3	ACT1	2	21	TGCTACTGTTACTAAGTCTCATGTACTAGTATGT
wtype	log	i3	ACT1	28	264	11	3	ttgctactgttactaagtctcatgtact,	wtype	log	i3	ACT1	3	11	TTGCTACTGTTACTAAGTCTCATGTACTGTATGT
wtype	log	i3	ACT1	24	309	10	4	tttgttgctatattatatgtttag,	wtype	log	i3	ACT1	4	10	TTTGTTGCTATATTATATGTTTAGAAAAGTATGT
wtype	log	i3	ACT1	23	309	10	5	ttgttgctatattatatgtttag,	wtype	log	i3	ACT1	5	10	TTGTTGCTATATTATATGTTTAGAAAAAGTATGT
wtype	log	i3	ACT1	26	265	9	6	gatactgttactaagtctcatgtacta,	wtype	log	i3	ACT1	6	9	GATACTGTTACTAAGTCTCATGTACTATGTATGT
wtype	log	i3	ACT1	26	265	9	7	gctactggtactaagtctcatgtacta,	wtype	log	i3	ACT1	7	9	GCTACTGGTACTAAGTCTCATGTACTATGTATGT
wtype	log	i3	ACT1	23	261	8	8	gctactgttactaagtctcatgt,	wtype	log	i3	ACT1	8	8	GCTACTGTTACTAAGTCTCATGTCCTATGTATGT
wtype	log	i3	ACT1	23	308	7	9	tttgttgctatattatatgttta,	wtype	log	i3	ACT1	9	7	TTTGTTGCTATATTATATGTTTAAAAAAGTATGT
									wtype	log	i3	ACT1	10	6	GCTGCTTTGGTTATTGATAACGATTCTGGTATGT
wtype	log	i3	ACT1	26	265	5	11	gctactgctactaagtctcatgtacta,	wtype	log	i3	ACT1	11	5	GCTACTGCTACTAAGTCTCATGTACTATGTATGT
wtype	log	i3	ACT1	26	265	5	12	gctactgtcactaagtctcatgtacta,	wtype	log	i3	ACT1	12	5	GCTACTGTCACTAAGTCTCATGTACTATGTATGT
wtype	log	i3	ACT1	26	265	5	13	gctactgttactaagcctcatgtacta,	wtype	log	i3	ACT1	13	5	GCTACTGTTACTAAGCCTCATGTACTATGTATGT
wtype	log	i3	ACT1	26	265	5	14	gctactgttactaagtcccatgtacta,	wtype	log	i3	ACT1	14	5	GCTACTGTTACTAAGTCCCATGTACTATGTATGT
wtype	log	i3	ACT1	16	265	5	15	taagtctcatgtacta,	wtype	log	i3	ACT1	15	5	TAAGTCTCATGTACTACTATGGATTCTGGTATGT
wtype	log	i3	ACT1	26	264	4	16	gctactgttactaagtctcatgtact,	wtype	log	i3	ACT1	16	4	GCTACTGTTACTAAGTCTCATGTACTGTGTATGT
wtype	log	i3	ACT1	26	265	4	17	gctactgttactaggtctcatgtacta,	wtype	log	i3	ACT1	17	4	GCTACTGTTACTAGGTCTCATGTACTATGTATGT
wtype	log	i3	ACT1	26	265	4	18	gccactgttactaagtctcatgtacta,	wtype	log	i3	ACT1	18	4	GCCACTGTTACTAAGTCTCATGTACTATGTATGT
wtype	log	i3	ACT1	26	265	4	19	gctaccgttactaagtctcatgtacta,	wtype	log	i3	ACT1	19	4	GCTACCGTTACTAAGTCTCATGTACTATGTATGT
wtype	log	i3	ACT1	27	265	4	20	gctactgttactaagtctcatgtacta,	wtype	log	i3	ACT1	20	4	GCTACTGTTACTAAGTCTCATGTACTACGTATGT
wtype	log	i3	ACT1	27	265	4	21	tgctacggttactaagtctcatgtacta,	wtype	log	i3	ACT1	21	4	TGCTACGGTTACTAAGTCTCATGTACTAGTATGT
wtype	log	i3	ACT1	25	309	4	22	ttttgttgctatattatatgtttag,	wtype	log	i3	ACT1	22	4	TTTTGTTGCTATATTATATGTTTAGAAAGTATGT
wtype	log	i3	ACT1	27	264	3	23	tggctactgttactaagtctcatgtact,	wtype	log	i3	ACT1	23	3	TGGCTACTGTTACTAAGTCTCATGTACTGTATGT
wtype	log	i3	ACT1	27	264	3	24	tagctactgttactaagtctcatgtact,	wtype	log	i3	ACT1	24	3	TAGCTACTGTTACTAAGTCTCATGTACTGTATGT
wtype	log	i3	ACT1	26	265	3	25	ctactgttactaagtctcatgtacta,	wtype	log	i3	ACT1	25	3	ACTACTGTTACTAAGTCTCATGTACTATGTATGT
wtype	log	i3	ACT1	25	265	3	26	gatactggtactaagtctcatgtacta,	wtype	log	i3	ACT1	26	3	GATACTGGTACTAAGTCTCATGTACTATGTATGT
wtype	log	i3	ACT1	26	265	3	27	gctactgttactaagtctcatgcacta,	wtype	log	i3	ACT1	27	3	GCTACTGTTACTAAGTCTCATGCACTATGTATGT
wtype	log	i3	ACT1	27	265	3	28	tgctactgttactaggtctcatgtacta,	wtype	log	i3	ACT1	28	3	TGCTACTGTTACTAGGTCTCATGTACTAGTATGT
wtype	log	i3	ACT1	27	265	3	29	tgctactgctactaagtctcatgtacta,	wtype	log	i3	ACT1	29	3	TGCTACTGCTACTAAGTCTCATGTACTAGTATGT
wtype	log	i3	ACT1	26	308	3	30	ctttttgttgctatattatatgttta,	wtype	log	i3	ACT1	30	3	CTTTTTGTTGCTATATTATATGTTTAAAGTATGT
spp382	log	i3	ACT1	27	265	93	1	gctactgttactaagtctcatgtacta,	spp382	log	i3	ACT1	1	93	GCTACTGTTACTAAGTCTCATGTACTATGTATGT
spp382	log	i3	ACT1	28	289	76	2	actaacatcgattgcttcattctttttg,	spp382	log	i3	ACT1	2	76	ACTAACATCGATTGCTTCATTCTTTTTGGTATGT
spp382	log	i3	ACT1	28	283	36	3	tcatgtactaacatcgattgcttcattc,	spp382	log	i3	ACT1	3	36	TCATGTACTAACATCGATTGCTTCATTCGTATGT
spp382	log	i3	ACT1	28	308	21	4	ttctttttgttgctatattatatgttta,	spp382	log	i3	ACT1	4	21	TTCTTTTTGTTGCTATATTATATGTTTAGTATGT
spp382	log	i3	ACT1	28	288	18	5	tactaacatcgattgcttcattcttttt,	spp382	log	i3	ACT1	5	18	TACTAACATCGATTGCTTCATTCTTTTTGTATGT
spp382	log	i3	ACT1	28	284	16	6	catgtactaacatcgattgcttcattct,	spp382	log	i3	ACT1	6	16	CATGTACTAACATCGATTGCTTCATTCTGTATGT
spp382	log	i3	ACT1	28	280	16	7	gtctcatgtactaacatcgattgcttca,	spp382	log	i3	ACT1	7	16	GTCTCATGTACTAACATCGATTGCTTCAGTATGT
spp382	log	i3	ACT1	27	289	14	8	actaacatagattgcttcattctttttg,	spp382	log	i3	ACT1	8	14	ACTAACATAGATTGCTTCATTCTTTTTGGTATGT
spp382	log	i3	ACT1	28	282	13	9	ctcatgtactaacatcgattgcttcatt,	spp382	log	i3	ACT1	9	13	CTCATGTACTAACATCGATTGCTTCATTGTATGT
spp382	log	i3	ACT1	24	308	12	10	ttttgttgctatattatatgttta,	spp382	log	i3	ACT1	10	12	TTTTGTTGCTATATTATATGTTTAAAAAGTATGT
spp382	log	i3	ACT1	28	291	10	11	taacatcgattgcttcattctttttgtt,	spp382	log	i3	ACT1	11	10	TAACATCGATTGCTTCATTCTTTTTGTTGTATGT
spp382	log	i3	ACT1	26	289	10	12	taacatcgattgcttcattctttttg,	spp382	log	i3	ACT1	12	10	TAACATCGATTGCTTCATTCTTTTTGAAGTATGT
spp382	log	i3	ACT1	28	307	9	13	attctttttgttgctatattatatgttt,	spp382	log	i3	ACT1	13	9	ATTCTTTTTGTTGCTATATTATATGTTTGTATGT
spp382	log	i3	ACT1	28	286	9	14	tgtactaacatcgattgcttcattcttt,	spp382	log	i3	ACT1	14	9	TGTACTAACATCGATTGCTTCATTCTTTGTATGT
spp382	log	i3	ACT1	28	285	9	15	atgtactaacatcgattgcttcattctt,	spp382	log	i3	ACT1	15	9	ATGTACTAACATCGATTGCTTCATTCTTGTATGT
spp382	log	i3	ACT1	28	294	9	16	catcgattgcttcattctttttgttgct,	spp382	log	i3	ACT1	16	9	CATCGATTGCTTCATTCTTTTTGTTGCTGTATGT
spp382	log	i3	ACT1	28	290	8	17	ctaacatcgattgcttcattctttttgt,	spp382	log	i3	ACT1	17	8	CTAACATCGATTGCTTCATTCTTTTTGTGTATGT
spp382	log	i3	ACT1	28	305	8	18	tcattctttttgttgctatattatatgt,	spp382	log	i3	ACT1	18	8	TCATTCTTTTTGTTGCTATATTATATGTGTATGT
spp382	log	i3	ACT1	28	281	8	19	tctcatgtactaacatcgattgcttcat,	spp382	log	i3	ACT1	19	8	TCTCATGTACTAACATCGATTGCTTCATGTATGT
spp382	log	i3	ACT1	28	309	8	20	tctttttgttgctatattatatgtttag,	spp382	log	i3	ACT1	20	8	TCTTTTTGTTGCTATATTATATGTTTAGGTATGT
spp382	log	i3	ACT1	28	265	7	21	tgctactgttactaagtctcatgtacta,	spp382	log	i3	ACT1	21	7	TGCTACTGTTACTAAGTCTCATGTACTAGTATGT
spp382	log	i3	ACT1	26	309	7	22	tttttgttgctatattatatgtttag,	spp382	log	i3	ACT1	22	7	TTTTTGTTGCTATATTATATGTTTAGAAGTATGT
spp382	log	i3	ACT1	27	288	6	23	tactaacatcgattgcttcattattttt,	spp382	log	i3	ACT1	23	6	TACTAACATCGATTGCTTCATTATTTTTGTATGT
spp382	log	i3	ACT1	28	287	6	24	gtactaacatcgattgcttcattctttt,	spp382	log	i3	ACT1	24	6	GTACTAACATCGATTGCTTCATTCTTTTGTATGT
spp382	log	i3	ACT1	28	306	6	25	cattctttttgttgctatattatatgtt,	spp382	log	i3	ACT1	25	6	CATTCTTTTTGTTGCTATATTATATGTTGTATGT
spp382	log	i3	ACT1	27	284	6	26	catgtactaacatcgattgcttaattct,	spp382	log	i3	ACT1	26	6	CATGTACTAACATCGATTGCTTAATTCTGTATGT
spp382	log	i3	ACT1	26	265	6	27	gctactggtactaagtctcatgtacta,	spp382	log	i3	ACT1	27	6	GCTACTGGTACTAAGTCTCATGTACTATGTATGT
spp382	log	i3	ACT1	19	265	6	28	tactaagtctcatgtacta,	spp382	log	i3	ACT1	28	6	TACTAAGTCTCATGTACTATGGATTCTGGTATGT
spp382	log	i3	ACT1	27	308	6	29	ttctttgtgttgctatattatatgttta,	spp382	log	i3	ACT1	29	6	TTCTTTGTGTTGCTATATTATATGTTTAGTATGT
spp382	log	i3	ACT1	28	295	6	30	atcgattgcttcattctttttgttgcta,	spp382	log	i3	ACT1	30	6	ATCGATTGCTTCATTCTTTTTGTTGCTAGTATGT
trf4	log	i3	ACT1	27	265	152	1	gctactgttactaagtctcatgtacta,	trf4	log	i3	ACT1	1	152	GCTACTGTTACTAAGTCTCATGTACTATGTATGT
trf4	log	i3	ACT1	28	265	28	2	tgctactgttactaagtctcatgtacta,	trf4	log	i3	ACT1	2	28	TGCTACTGTTACTAAGTCTCATGTACTAGTATGT
									trf4	log	i3	ACT1	3	13	GCTGCTTTGGTTATTGATAACGATTCTGGTATGT
trf4	log	i3	ACT1	26	265	11	4	ctactgttactaagtctcatgtacta,	trf4	log	i3	ACT1	4	11	CTACTGTTACTAAGTCTCATGTACTACTGTATGT
trf4	log	i3	ACT1	26	265	9	5	gctactggtactaagtctcatgtacta,	trf4	log	i3	ACT1	5	9	GCTACTGGTACTAAGTCTCATGTACTATGTATGT
trf4	log	i3	ACT1	28	305	7	6	tcattctttttgttgctatattatatgt,	trf4	log	i3	ACT1	6	7	TCATTCTTTTTGTTGCTATATTATATGTGTATGT
trf4	log	i3	ACT1	23	261	7	7	gctactgttactaagtctcatgt,	trf4	log	i3	ACT1	7	7	GCTACTGTTACTAAGTCTCATGTCCTATGTATGT
trf4	log	i3	ACT1	27	238	7	8	agtgatagtgatattcttcttttattt,	trf4	log	i3	ACT1	8	7	AGTGATAGTGATATTCTTCTTTTATTTCGTATGT
trf4	log	i3	ACT1	24	308	7	9	ttttgttgctatattatatgttta,	trf4	log	i3	ACT1	9	7	TTTTGTTGCTATATTATATGTTTAAAAAGTATGT
trf4	log	i3	ACT1	26	265	6	10	gctactgttactaagtctcgtgtacta,	trf4	log	i3	ACT1	10	6	GCTACTGTTACTAAGTCTCGTGTACTATGTATGT
trf4	log	i3	ACT1	27	265	6	11	tgctacggttactaagtctcatgtacta,	trf4	log	i3	ACT1	11	6	TGCTACGGTTACTAAGTCTCATGTACTAGTATGT
trf4	log	i3	ACT1	26	265	5	12	gctacttttactaagtctcatgtacta,	trf4	log	i3	ACT1	12	5	GCTACTTTTACTAAGTCTCATGTACTATGTATGT
									trf4	log	i3	ACT1	13	5	AAATTTACTGAATTAACAATGGATTCTGGTATGT
trf4	log	i3	ACT1	28	309	5	14	tctttttgttgctatattatatgtttag,	trf4	log	i3	ACT1	14	5	TCTTTTTGTTGCTATATTATATGTTTAGGTATGT
trf4	log	i3	ACT1	28	308	5	15	ttctttttgttgctatattatatgttta,	trf4	log	i3	ACT1	15	5	TTCTTTTTGTTGCTATATTATATGTTTAGTATGT
trf4	log	i3	ACT1	26	265	4	16	gatactgttactaagtctcatgtacta,	trf4	log	i3	ACT1	16	4	GATACTGTTACTAAGTCTCATGTACTATGTATGT
trf4	log	i3	ACT1	27	265	4	17	tgctactgttactaagtctcatgtacca,	trf4	log	i3	ACT1	17	4	TGCTACTGTTACTAAGTCTCATGTACCAGTATGT
trf4	log	i3	ACT1	28	299	3	18	attgcttcattctttttgttgctatatt,	trf4	log	i3	ACT1	18	3	ATTGCTTCATTCTTTTTGTTGCTATATTGTATGT
trf4	log	i3	ACT1	25	265	3	19	ctactggtactaagtctcatgtacta,	trf4	log	i3	ACT1	19	3	CTACTGGTACTAAGTCTCATGTACTACTGTATGT
trf4	log	i3	ACT1	26	265	3	20	gctactgttactaagcctcatgtacta,	trf4	log	i3	ACT1	20	3	GCTACTGTTACTAAGCCTCATGTACTATGTATGT
trf4	log	i3	ACT1	26	265	3	21	gctactgttactaagtctcatgcacta,	trf4	log	i3	ACT1	21	3	GCTACTGTTACTAAGTCTCATGCACTATGTATGT
trf4	log	i3	ACT1	23	265	3	22	ctgttactaagtctcatgtacta,	trf4	log	i3	ACT1	22	3	CTGTTACTAAGTCTCATGTACTACTCTGGTATGT
trf4	log	i3	ACT1	25	265	3	23	tactgttactaagtctcatgtacta,	trf4	log	i3	ACT1	23	3	TACTGTTACTAAGTCTCATGTACTACTGGTATGT
trf4	log	i3	ACT1	28	283	3	24	tcatgtactaacatcgattgcttcattc,	trf4	log	i3	ACT1	24	3	TCATGTACTAACATCGATTGCTTCATTCGTATGT
trf4	log	i3	ACT1	27	265	3	25	gctactgttactaagtctcatgtacta,	trf4	log	i3	ACT1	25	3	GCTACTGTTACTAAGTCTCATGTACTACGTATGT
trf4	log	i3	ACT1	27	265	3	26	ttctactgttactaagtctcatgtacta,	trf4	log	i3	ACT1	26	3	TTCTACTGTTACTAAGTCTCATGTACTAGTATGT
trf4	log	i3	ACT1	25	265	2	27	cgactgttactaagtctcatgtacta,	trf4	log	i3	ACT1	27	2	CGACTGTTACTAAGTCTCATGTACTACTGTATGT
trf4	log	i3	ACT1	23	261	2	28	gctactgttactaagtctcatgt,	trf4	log	i3	ACT1	28	2	GCTACTGTTACTAAGTCTCATGTTCTATGTATGT
trf4	log	i3	ACT1	26	265	2	29	gctactgttgctaagtctcatgtacta,	trf4	log	i3	ACT1	29	2	GCTACTGTTGCTAAGTCTCATGTACTATGTATGT
trf4	log	i3	ACT1	26	265	2	30	gctgctgttactaagtctcatgtacta,	trf4	log	i3	ACT1	30	2	GCTGCTGTTACTAAGTCTCATGTACTATGTATGT
trf5	log	i3	ACT1	27	265	114	1	gctactgttactaagtctcatgtacta,	trf5	log	i3	ACT1	1	114	GCTACTGTTACTAAGTCTCATGTACTATGTATGT
trf5	log	i3	ACT1	28	265	32	2	tgctactgttactaagtctcatgtacta,	trf5	log	i3	ACT1	2	32	TGCTACTGTTACTAAGTCTCATGTACTAGTATGT
trf5	log	i3	ACT1	27	265	8	3	gctactgttactaagtctcatgtacta,	trf5	log	i3	ACT1	3	8	GCTACTGTTACTAAGTCTCATGTACTACGTATGT
trf5	log	i3	ACT1	27	265	8	4	tgctacggttactaagtctcatgtacta,	trf5	log	i3	ACT1	4	8	TGCTACGGTTACTAAGTCTCATGTACTAGTATGT
trf5	log	i3	ACT1	26	265	6	5	gctactggtactaagtctcatgtacta,	trf5	log	i3	ACT1	5	6	GCTACTGGTACTAAGTCTCATGTACTATGTATGT
trf5	log	i3	ACT1	26	265	5	6	gctactgttactaagtcccatgtacta,	trf5	log	i3	ACT1	6	5	GCTACTGTTACTAAGTCCCATGTACTATGTATGT
trf5	log	i3	ACT1	28	266	5	7	gctactgttactaagtctcatgtactaa,	trf5	log	i3	ACT1	7	5	GCTACTGTTACTAAGTCTCATGTACTAAGTATGT
trf5	log	i3	ACT1	23	261	4	8	gctactgttactaagtctcatgt,	trf5	log	i3	ACT1	8	4	GCTACTGTTACTAAGTCTCATGTCCTATGTATGT
trf5	log	i3	ACT1	26	265	4	9	gctacttttactaagtctcatgtacta,	trf5	log	i3	ACT1	9	4	GCTACTTTTACTAAGTCTCATGTACTATGTATGT
trf5	log	i3	ACT1	26	265	4	10	gctgctgttactaagtctcatgtacta,	trf5	log	i3	ACT1	10	4	GCTGCTGTTACTAAGTCTCATGTACTATGTATGT
trf5	log	i3	ACT1	26	265	4	11	gctactgttactaagcctcatgtacta,	trf5	log	i3	ACT1	11	4	GCTACTGTTACTAAGCCTCATGTACTATGTATGT
trf5	log	i3	ACT1	27	265	4	12	ttctactgttactaagtctcatgtacta,	trf5	log	i3	ACT1	12	4	TTCTACTGTTACTAAGTCTCATGTACTAGTATGT
trf5	log	i3	ACT1	24	262	3	13	gctactgttactaagtctcatgta,	trf5	log	i3	ACT1	13	3	GCTACTGTTACTAAGTCTCATGTATTATGTATGT
trf5	log	i3	ACT1	25	265	3	14	gatactggtactaagtctcatgtacta,	trf5	log	i3	ACT1	14	3	GATACTGGTACTAAGTCTCATGTACTATGTATGT
trf5	log	i3	ACT1	26	265	3	15	gctactgttactaagtctcatgcacta,	trf5	log	i3	ACT1	15	3	GCTACTGTTACTAAGTCTCATGCACTATGTATGT
trf5	log	i3	ACT1	27	265	3	16	tgctactgttgctaagtctcatgtacta,	trf5	log	i3	ACT1	16	3	TGCTACTGTTGCTAAGTCTCATGTACTAGTATGT
trf5	log	i3	ACT1	26	265	2	17	gctactgttactaagtctcgtgtacta,	trf5	log	i3	ACT1	17	2	GCTACTGTTACTAAGTCTCGTGTACTATGTATGT
trf5	log	i3	ACT1	26	265	2	18	gccactgttactaagtctcatgtacta,	trf5	log	i3	ACT1	18	2	GCCACTGTTACTAAGTCTCATGTACTATGTATGT
trf5	log	i3	ACT1	26	265	2	19	gctactgatactaagtctcatgtacta,	trf5	log	i3	ACT1	19	2	GCTACTGATACTAAGTCTCATGTACTATGTATGT
trf5	log	i3	ACT1	26	265	2	20	gctactgtcactaagtctcatgtacta,	trf5	log	i3	ACT1	20	2	GCTACTGTCACTAAGTCTCATGTACTATGTATGT
trf5	log	i3	ACT1	26	265	2	21	gctactgttactaagtctcacgtacta,	trf5	log	i3	ACT1	21	2	GCTACTGTTACTAAGTCTCACGTACTATGTATGT
									trf5	log	i3	ACT1	22	2	GCTGCTTTGGTTATTGATAACGATTCTGGTATGT
trf5	log	i3	ACT1	27	264	2	23	tgctactgttactaagtctcatgtact,	trf5	log	i3	ACT1	23	2	TGCTACTGTTACTAAGTCTCATGTACTGGTATGT
trf5	log	i3	ACT1	26	265	2	24	gctactggtactaagtctcatgtacta,	trf5	log	i3	ACT1	24	2	GCTACTGGTACTAAGTCTCATGTACTACGTATGT
trf5	log	i3	ACT1	27	265	2	25	tgctacttttactaagtctcatgtacta,	trf5	log	i3	ACT1	25	2	TGCTACTTTTACTAAGTCTCATGTACTAGTATGT
trf5	log	i3	ACT1	27	265	2	26	gctactgttactaagtctcatgtacta,	trf5	log	i3	ACT1	26	2	AGCTACTGTTACTAAGTCTCATGTACTAGTATGT
trf5	log	i3	ACT1	27	265	2	27	tactactgttactaagtctcatgtacta,	trf5	log	i3	ACT1	27	2	TACTACTGTTACTAAGTCTCATGTACTAGTATGT
trf5	log	i3	ACT1	26	264	1	28	gctactgttactaagtctcatgtact,	trf5	log	i3	ACT1	28	1	GCTACTGTTACTAAGTCTCATGTACTCTGTATGT
trf5	log	i3	ACT1	23	261	1	29	gctactgttactaagtctcatgt,	trf5	log	i3	ACT1	29	1	GCTACTGTTACTAAGTCTCATGTTCTATGTATGT
trf5	log	i3	ACT1	28	296	1	30	gctactgttactaagtctcatg,tgctat,	trf5	log	i3	ACT1	30	1	GCTACTGTTACTAAGTCTCATGTGCTATGTATGT
drn1	log	i3	ACT1	27	265	1215	1	gctactgttactaagtctcatgtacta,	drn1	log	i3	ACT1	1	1215	GCTACTGTTACTAAGTCTCATGTACTATGTATGT
drn1	log	i3	ACT1	28	265	234	2	tgctactgttactaagtctcatgtacta,	drn1	log	i3	ACT1	2	234	TGCTACTGTTACTAAGTCTCATGTACTAGTATGT
drn1	log	i3	ACT1	23	309	92	3	ttgttgctatattatatgtttag,	drn1	log	i3	ACT1	3	92	TTGTTGCTATATTATATGTTTAGAAAAAGTATGT
drn1	log	i3	ACT1	24	308	85	4	ttttgttgctatattatatgttta,	drn1	log	i3	ACT1	4	85	TTTTGTTGCTATATTATATGTTTAAAAAGTATGT
drn1	log	i3	ACT1	26	265	68	5	gctactggtactaagtctcatgtacta,	drn1	log	i3	ACT1	5	68	GCTACTGGTACTAAGTCTCATGTACTATGTATGT
drn1	log	i3	ACT1	26	265	58	6	gctacttttactaagtctcatgtacta,	drn1	log	i3	ACT1	6	58	GCTACTTTTACTAAGTCTCATGTACTATGTATGT
drn1	log	i3	ACT1	23	261	56	7	gctactgttactaagtctcatgt,	drn1	log	i3	ACT1	7	56	GCTACTGTTACTAAGTCTCATGTCCTATGTATGT
drn1	log	i3	ACT1	26	265	46	8	gatactgttactaagtctcatgtacta,	drn1	log	i3	ACT1	8	46	GATACTGTTACTAAGTCTCATGTACTATGTATGT
drn1	log	i3	ACT1	23	308	40	9	tttgttgctatattatatgttta,	drn1	log	i3	ACT1	9	40	TTTGTTGCTATATTATATGTTTAAAAAAGTATGT
drn1	log	i3	ACT1	22	309	39	10	tgttgctatattatatgtttag,	drn1	log	i3	ACT1	10	39	TGTTGCTATATTATATGTTTAGAAAAAAGTATGT
drn1	log	i3	ACT1	27	265	38	11	tgctacggttactaagtctcatgtacta,	drn1	log	i3	ACT1	11	38	TGCTACGGTTACTAAGTCTCATGTACTAGTATGT
drn1	log	i3	ACT1	24	309	35	12	tttgttgctatattatatgtttag,	drn1	log	i3	ACT1	12	35	TTTGTTGCTATATTATATGTTTAGAAAAGTATGT
drn1	log	i3	ACT1	26	265	32	13	gctactgttactaagcctcatgtacta,	drn1	log	i3	ACT1	13	32	GCTACTGTTACTAAGCCTCATGTACTATGTATGT
drn1	log	i3	ACT1	28	266	32	14	gctactgttactaagtctcatgtactaa,	drn1	log	i3	ACT1	14	32	GCTACTGTTACTAAGTCTCATGTACTAAGTATGT
drn1	log	i3	ACT1	26	265	29	15	gctactgtcactaagtctcatgtacta,	drn1	log	i3	ACT1	15	29	GCTACTGTCACTAAGTCTCATGTACTATGTATGT
drn1	log	i3	ACT1	26	265	25	16	gctgctgttactaagtctcatgtacta,	drn1	log	i3	ACT1	16	25	GCTGCTGTTACTAAGTCTCATGTACTATGTATGT
drn1	log	i3	ACT1	26	265	24	17	gctactgttactaagtctcatgcacta,	drn1	log	i3	ACT1	17	24	GCTACTGTTACTAAGTCTCATGCACTATGTATGT
drn1	log	i3	ACT1	26	265	23	18	gttactgttactaagtctcatgtacta,	drn1	log	i3	ACT1	18	23	GTTACTGTTACTAAGTCTCATGTACTATGTATGT
drn1	log	i3	ACT1	26	265	21	19	gctactgttactaagtctcgtgtacta,	drn1	log	i3	ACT1	19	21	GCTACTGTTACTAAGTCTCGTGTACTATGTATGT
drn1	log	i3	ACT1	26	265	20	20	ctactgttactaagtctcatgtacta,	drn1	log	i3	ACT1	20	20	CTACTGTTACTAAGTCTCATGTACTACTGTATGT
drn1	log	i3	ACT1	26	265	20	21	gctactgatactaagtctcatgtacta,	drn1	log	i3	ACT1	21	20	GCTACTGATACTAAGTCTCATGTACTATGTATGT
drn1	log	i3	ACT1	27	265	20	22	ttctactgttactaagtctcatgtacta,	drn1	log	i3	ACT1	22	20	TTCTACTGTTACTAAGTCTCATGTACTAGTATGT
drn1	log	i3	ACT1	26	265	18	23	gctactgttactaagtcccatgtacta,	drn1	log	i3	ACT1	23	18	GCTACTGTTACTAAGTCCCATGTACTATGTATGT
drn1	log	i3	ACT1	28	264	17	24	ttgctactgttactaagtctcatgtact,	drn1	log	i3	ACT1	24	17	TTGCTACTGTTACTAAGTCTCATGTACTGTATGT
drn1	log	i3	ACT1	26	265	17	25	gccactgttactaagtctcatgtacta,	drn1	log	i3	ACT1	25	17	GCCACTGTTACTAAGTCTCATGTACTATGTATGT
drn1	log	i3	ACT1	26	265	16	26	gctaccgttactaagtctcatgtacta,	drn1	log	i3	ACT1	26	16	GCTACCGTTACTAAGTCTCATGTACTATGTATGT
drn1	log	i3	ACT1	26	265	15	27	gctactgttactaggtctcatgtacta,	drn1	log	i3	ACT1	27	15	GCTACTGTTACTAGGTCTCATGTACTATGTATGT
drn1	log	i3	ACT1	25	265	15	28	gatactggtactaagtctcatgtacta,	drn1	log	i3	ACT1	28	15	GATACTGGTACTAAGTCTCATGTACTATGTATGT
drn1	log	i3	ACT1	27	265	14	29	tgctactgttactaagtctcatgaacta,	drn1	log	i3	ACT1	29	14	TGCTACTGTTACTAAGTCTCATGAACTAGTATGT
drn1	log	i3	ACT1	26	265	13	30	gctactgttgctaagtctcatgtacta,	drn1	log	i3	ACT1	30	13	GCTACTGTTGCTAAGTCTCATGTACTATGTATGT

### Sheet: RPL17B_i3
strain	condition	trial	intron	BLATmatch	endpointINT	count	rank	matchSeq	strain1	condition1	trial	target	rank1	count1	query
wtype	log	i3	RPL17B	22	241	3	1	gcgtatagcatagtgttttcta,	wtype	log	i3	RPL17B	1	3	GCGTATAGCATAGTGTTTTCTATGTATGT
wtype	log	i3	RPL17B	23	316	3	2	ctattaattttctttttaaaaca,	wtype	log	i3	RPL17B	2	3	CTATTAATTTTCTTTTTAAAACAGTATGT
wtype	log	i3	RPL17B	21	241	1	3	gcgtgtagcatagtgttttcta,	wtype	log	i3	RPL17B	3	1	GCGTGTAGCATAGTGTTTTCTATGTATGT
wtype	log	i3	RPL17B	21	241	1	4	gcgcatagcatagtgttttcta,	wtype	log	i3	RPL17B	4	1	GCGCATAGCATAGTGTTTTCTATGTATGT
wtype	log	i3	RPL17B	21	241	1	5	gcgtatagcaaagtgttttcta,	wtype	log	i3	RPL17B	5	1	GCGTATAGCAAAGTGTTTTCTATGTATGT
wtype	log	i3	RPL17B	21	241	1	6	gcgtatagcatagtattttcta,	wtype	log	i3	RPL17B	6	1	GCGTATAGCATAGTATTTTCTATGTATGT
wtype	log	i3	RPL17B	20	241	1	7	gcgtatagcagagtgtattcta,	wtype	log	i3	RPL17B	7	1	GCGTATAGCAGAGTGTATTCTATGTATGT
wtype	log	i3	RPL17B	22	316	1	8	ctgttaattttctttttaaaaca,	wtype	log	i3	RPL17B	8	1	CTGTTAATTTTCTTTTTAAAACAGTATGT
wtype	log	i3	RPL17B	22	316	1	9	ctattaatcttctttttaaaaca,	wtype	log	i3	RPL17B	9	1	CTATTAATCTTCTTTTTAAAACAGTATGT
wtype	log	i3	RPL17B	22	316	1	10	ctattaattttccttttaaaaca,	wtype	log	i3	RPL17B	10	1	CTATTAATTTTCCTTTTAAAACAGTATGT
wtype	log	i3	RPL17B	22	316	1	11	ctattaattttcttttaaaaaca,	wtype	log	i3	RPL17B	11	1	CTATTAATTTTCTTTTAAAAACAGTATGT
wtype	log	i3	RPL17B	21	242	1	12	gcgtatagcagagtgtattctaa,	wtype	log	i3	RPL17B	12	1	GCGTATAGCAGAGTGTATTCTAAGTATGT
spp382	log	i3	RPL17B	23	317	89	1	tattaattttctttttaaaacag,	spp382	log	i3	RPL17B	1	89	TATTAATTTTCTTTTTAAAACAGGTATGT
spp382	log	i3	RPL17B	23	316	39	2	ctattaattttctttttaaaaca,	spp382	log	i3	RPL17B	2	39	CTATTAATTTTCTTTTTAAAACAGTATGT
spp382	log	i3	RPL17B	23	303	24	3	taacaatgaattactattaattt,	spp382	log	i3	RPL17B	3	24	TAACAATGAATTACTATTAATTTGTATGT
spp382	log	i3	RPL17B	23	300	19	4	tactaacaatgaattactattaa,	spp382	log	i3	RPL17B	4	19	TACTAACAATGAATTACTATTAAGTATGT
spp382	log	i3	RPL17B	23	315	15	5	actattaattttctttttaaaac,	spp382	log	i3	RPL17B	5	15	ACTATTAATTTTCTTTTTAAAACGTATGT
spp382	log	i3	RPL17B	23	305	12	6	acaatgaattactattaattttc,	spp382	log	i3	RPL17B	6	12	ACAATGAATTACTATTAATTTTCGTATGT
spp382	log	i3	RPL17B	23	306	8	7	caatgaattactattaattttct,	spp382	log	i3	RPL17B	7	8	CAATGAATTACTATTAATTTTCTGTATGT
spp382	log	i3	RPL17B	22	317	6	8	tattaattttctttttcaaacag,	spp382	log	i3	RPL17B	8	6	TATTAATTTTCTTTTTCAAACAGGTATGT
									spp382	log	i3	RPL17B	9	6	CTATTAATTTGCTTTTGAAAACAGTATGT
spp382	log	i3	RPL17B	22	296	6	10	ttttactaacaatgaattacta,	spp382	log	i3	RPL17B	10	6	TTTTACTAACAATGAATTACTAAGTATGT
spp382	log	i3	RPL17B	23	308	4	11	atgaattactattaattttcttt,	spp382	log	i3	RPL17B	11	4	ATGAATTACTATTAATTTTCTTTGTATGT
spp382	log	i3	RPL17B	22	317	4	12	tattaattttctttttaaaacgg,	spp382	log	i3	RPL17B	12	4	TATTAATTTTCTTTTTAAAACGGGTATGT
spp382	log	i3	RPL17B	21	317	4	13	ttaattttctttttaaaacag,	spp382	log	i3	RPL17B	13	4	TTAATTTTCTTTTTAAAACAGAAGTATGT
spp382	log	i3	RPL17B	23	310	3	14	gaattactattaattttcttttt,	spp382	log	i3	RPL17B	14	3	GAATTACTATTAATTTTCTTTTTGTATGT
spp382	log	i3	RPL17B	23	304	3	15	aacaatgaattactattaatttt,	spp382	log	i3	RPL17B	15	3	AACAATGAATTACTATTAATTTTGTATGT
spp382	log	i3	RPL17B	23	307	3	16	aatgaattactattaattttctt,	spp382	log	i3	RPL17B	16	3	AATGAATTACTATTAATTTTCTTGTATGT
spp382	log	i3	RPL17B	22	317	3	17	tattaattttcttttttaaacag,	spp382	log	i3	RPL17B	17	3	TATTAATTTTCTTTTTTAAACAGGTATGT
spp382	log	i3	RPL17B	23	313	3	18	ttactattaattttctttttaaa,	spp382	log	i3	RPL17B	18	3	TTACTATTAATTTTCTTTTTAAAGTATGT
spp382	log	i3	RPL17B	23	314	3	19	tactattaattttctttttaaaa,	spp382	log	i3	RPL17B	19	3	TACTATTAATTTTCTTTTTAAAAGTATGT
spp382	log	i3	RPL17B	22	303	2	20	tagcaatgaattactattaattt,	spp382	log	i3	RPL17B	20	2	TAGCAATGAATTACTATTAATTTGTATGT
spp382	log	i3	RPL17B	23	302	2	21	ctaacaatgaattactattaatt,	spp382	log	i3	RPL17B	21	2	CTAACAATGAATTACTATTAATTGTATGT
spp382	log	i3	RPL17B	22	303	2	22	taacaatgaattactattaatgt,	spp382	log	i3	RPL17B	22	2	TAACAATGAATTACTATTAATGTGTATGT
spp382	log	i3	RPL17B	23	301	2	23	actaacaatgaattactattaat,	spp382	log	i3	RPL17B	23	2	ACTAACAATGAATTACTATTAATGTATGT
									spp382	log	i3	RPL17B	24	2	CATTAATTTTCTTTTTAAAACAGGTATGT
									spp382	log	i3	RPL17B	25	2	TATTAATTTACTTTTTAAAACAGGTATGT
									spp382	log	i3	RPL17B	26	2	ACTATTAATTGTCTTTGTAAAACGTATGT
spp382	log	i3	RPL17B	23	311	2	27	aattactattaattttcttttta,	spp382	log	i3	RPL17B	27	2	AATTACTATTAATTTTCTTTTTAGTATGT
spp382	log	i3	RPL17B	22	304	2	28	acaatgaattactattaatttt,	spp382	log	i3	RPL17B	28	2	ACAATGAATTACTATTAATTTTAGTATGT
spp382	log	i3	RPL17B	23	299	2	29	ttactaacaatgaattactatta,	spp382	log	i3	RPL17B	29	2	TTACTAACAATGAATTACTATTAGTATGT
spp382	log	i3	RPL17B	22	317	2	30	attaattttctttttaaaacag,	spp382	log	i3	RPL17B	30	2	ATTAATTTTCTTTTTAAAACAGAGTATGT
trf4	log	i3	RPL17B	22	282	16	1	tacgactttaaaatttttacta,	trf4	log	i3	RPL17B	1	16	TACGACTTTAAAATTTTTACTATGTATGT
trf4	log	i3	RPL17B	23	316	5	2	ctattaattttctttttaaaaca,	trf4	log	i3	RPL17B	2	5	CTATTAATTTTCTTTTTAAAACAGTATGT
trf4	log	i3	RPL17B	23	282	4	3	ctacgactttaaaatttttacta,	trf4	log	i3	RPL17B	3	4	CTACGACTTTAAAATTTTTACTAGTATGT
									trf4	log	i3	RPL17B	4	4	AAAACGCCGCTGCCAATGCTGAAGTATGT
trf4	log	i3	RPL17B	23	307	1	5	aatgaattactattaattttctt,	trf4	log	i3	RPL17B	5	1	AATGAATTACTATTAATTTTCTTGTATGT
trf4	log	i3	RPL17B	21	282	1	6	tacgactttaagatttttacta,	trf4	log	i3	RPL17B	6	1	TACGACTTTAAGATTTTTACTATGTATGT
trf4	log	i3	RPL17B	21	282	1	7	tacgactttcaaatttttacta,	trf4	log	i3	RPL17B	7	1	TACGACTTTCAAATTTTTACTATGTATGT
trf4	log	i3	RPL17B	21	282	1	8	tacggctttaaaatttttacta,	trf4	log	i3	RPL17B	8	1	TACGGCTTTAAAATTTTTACTATGTATGT
									trf4	log	i3	RPL17B	9	1	TACGAATTTAAAATTTTTACTATGTATGT
trf4	log	i3	RPL17B	21	282	1	10	tacgactttaaaacttttacta,	trf4	log	i3	RPL17B	10	1	TACGACTTTAAAACTTTTACTATGTATGT
trf4	log	i3	RPL17B	20	282	1	11	tacgactttataatttgtacta,	trf4	log	i3	RPL17B	11	1	TACGACTTTATAATTTGTACTATGTATGT
trf4	log	i3	RPL17B	21	282	1	12	tacgactttaaaatttgtacta,	trf4	log	i3	RPL17B	12	1	TACGACTTTAAAATTTGTACTATGTATGT
trf4	log	i3	RPL17B	19	279	1	13	tacgactttaaaattttta,	trf4	log	i3	RPL17B	13	1	TACGACTTTAAAATTTTTAATATGTATGT
trf4	log	i3	RPL17B	20	280	1	14	tacgactttaaaatttttac,	trf4	log	i3	RPL17B	14	1	TACGACTTTAAAATTTTTACCATGTATGT
trf4	log	i3	RPL17B	23	317	1	15	tattaattttctttttaaaacag,	trf4	log	i3	RPL17B	15	1	TATTAATTTTCTTTTTAAAACAGGTATGT
trf4	log	i3	RPL17B	22	263	1	16	atcttattttttcttacactac,	trf4	log	i3	RPL17B	16	1	ATCTTATTTTTTCTTACACTACCGTATGT
									trf4	log	i3	RPL17B	17	1	CTACGAATTTAAAATTTTTACGAGTATGT
									trf4	log	i3	RPL17B	18	1	CTATTAATTATCTTTTTAAAACAGTATGT
trf4	log	i3	RPL17B	17	282	1	19	ctttaaaatttttacta,	trf4	log	i3	RPL17B	19	1	CTTTAAAATTTTTACTACTTGAAGTATGT
									trf4	log	i3	RPL17B	20	1	CTATAAAATTTTTACTACTTAAAGTATGT
trf5	log	i3	RPL17B	22	282	1	1	tacgactttaaaatttttacta,	trf5	log	i3	RPL17B	1	1	TACGACTTTAAAATTTTTACTATGTATGT
									trf5	log	i3	RPL17B	2	1	AAAACGCCGCTGCCAATGCTGAAGTATGT
drn1	log	i3	RPL17B	22	282	37	1	tacgactttaaaatttttacta,	drn1	log	i3	RPL17B	1	37	TACGACTTTAAAATTTTTACTATGTATGT
drn1	log	i3	RPL17B	23	282	10	2	ctacgactttaaaatttttacta,	drn1	log	i3	RPL17B	2	10	CTACGACTTTAAAATTTTTACTAGTATGT
									drn1	log	i3	RPL17B	3	4	TACGAATTTAAAATTTTTACTATGTATGT
drn1	log	i3	RPL17B	23	317	4	4	tattaattttctttttaaaacag,	drn1	log	i3	RPL17B	4	4	TATTAATTTTCTTTTTAAAACAGGTATGT
drn1	log	i3	RPL17B	23	283	4	5	tacgactttaaaatttttactaa,	drn1	log	i3	RPL17B	5	4	TACGACTTTAAAATTTTTACTAAGTATGT
drn1	log	i3	RPL17B	23	268	3	6	tattttttcttacactacgactt,	drn1	log	i3	RPL17B	6	3	TATTTTTTCTTACACTACGACTTGTATGT
drn1	log	i3	RPL17B	23	316	3	7	ctattaattttctttttaaaaca,	drn1	log	i3	RPL17B	7	3	CTATTAATTTTCTTTTTAAAACAGTATGT
drn1	log	i3	RPL17B	21	281	2	8	tacgactttaaaatttttact,	drn1	log	i3	RPL17B	8	2	TACGACTTTAAAATTTTTACTTTGTATGT
drn1	log	i3	RPL17B	20	282	2	9	tacgactttataatttgtacta,	drn1	log	i3	RPL17B	9	2	TACGACTTTATAATTTGTACTATGTATGT
drn1	log	i3	RPL17B	20	282	2	10	tacgactttacaatttgtacta,	drn1	log	i3	RPL17B	10	2	TACGACTTTACAATTTGTACTATGTATGT
drn1	log	i3	RPL17B	21	282	2	11	tacgactttaaaatttgtacta,	drn1	log	i3	RPL17B	11	2	TACGACTTTAAAATTTGTACTATGTATGT
drn1	log	i3	RPL17B	22	285	2	12	gactttaaaatttttactaaca,	drn1	log	i3	RPL17B	12	2	GACTTTAAAATTTTTACTAACATGTATGT
drn1	log	i3	RPL17B	22	275	2	13	tcttacactacgactttaaaaat,	drn1	log	i3	RPL17B	13	2	TCTTACACTACGACTTTAAAAATGTATGT
drn1	log	i3	RPL17B	23	266	2	14	cttattttttcttacactacgac,	drn1	log	i3	RPL17B	14	2	CTTATTTTTTCTTACACTACGACGTATGT
drn1	log	i3	RPL17B	21	316	2	15	attaattttctttttaaaaca,	drn1	log	i3	RPL17B	15	2	ATTAATTTTCTTTTTAAAACACAGTATGT
drn1	log	i3	RPL17B	18	317	2	16	attttctttttaaaacag,	drn1	log	i3	RPL17B	16	2	ATTTTCTTTTTAAAACAGAAAAAGTATGT
drn1	log	i3	RPL17B	16	316	2	17	ttttctttttaaaaca,	drn1	log	i3	RPL17B	17	2	TTTTCTTTTTAAAACAAAAAAAAGTATGT
drn1	log	i3	RPL17B	22	268	1	18	tatttcttcttacactacgactt,	drn1	log	i3	RPL17B	18	1	TATTTCTTCTTACACTACGACTTGTATGT
drn1	log	i3	RPL17B	22	268	1	19	tattttttcttacactacgacgt,	drn1	log	i3	RPL17B	19	1	TATTTTTTCTTACACTACGACGTGTATGT
drn1	log	i3	RPL17B	21	282	1	20	tacgactttaagatttttacta,	drn1	log	i3	RPL17B	20	1	TACGACTTTAAGATTTTTACTATGTATGT
drn1	log	i3	RPL17B	21	282	1	21	acgactttaaaatttttacta,	drn1	log	i3	RPL17B	21	1	CACGACTTTAAAATTTTTACTATGTATGT
									drn1	log	i3	RPL17B	22	1	TACGACATTAAAATTTTTACTATGTATGT
									drn1	log	i3	RPL17B	23	1	TACGACTATAAAATTTTTACTATGTATGT
drn1	log	i3	RPL17B	21	282	1	24	tacgactttaaaattttcacta,	drn1	log	i3	RPL17B	24	1	TACGACTTTAAAATTTTCACTATGTATGT
									drn1	log	i3	RPL17B	25	1	TCTTAAACTACGACTTTAAAAATGTATGT
drn1	log	i3	RPL17B	22	282	1	26	tacgactttaaaatttttacta,	drn1	log	i3	RPL17B	26	1	TACGACTTTAAAATTTTTACTAGGTATGT
drn1	log	i3	RPL17B	20	282	1	27	tacgactttataatttgtacta,	drn1	log	i3	RPL17B	27	1	TACGACTTTATAATTTGTACTAGGTATGT
drn1	log	i3	RPL17B	20	282	1	28	tacgactttacaatttgtacta,	drn1	log	i3	RPL17B	28	1	TACGACTTTACAATTTGTACTAGGTATGT
drn1	log	i3	RPL17B	21	282	1	29	tacgactttaaaatttgtacta,	drn1	log	i3	RPL17B	29	1	TACGACTTTAAAATTTGTACTAGGTATGT
									drn1	log	i3	RPL17B	30	1	TATAAATTTTCTTTTTAAAACAGGTATGT

### Sheet: RPL24B_i3
strain	condition	trial	intron	BLATmatch	endpointINT	count	rank	matchSeq	strain1	condition1	trial	target	rank1	count1	query
wtype	log	i3	RPL24B	24	391	21	1	ggtttttcacagctttttaattta,	wtype	log	i3	RPL24B	1	21	GGTTTTTCACAGCTTTTTAATTTAAAAAGTATGT
wtype	log	i3	RPL24B	25	392	16	2	ggtttttcacagctttttaatttag,	wtype	log	i3	RPL24B	2	16	GGTTTTTCACAGCTTTTTAATTTAGAAAGTATGT
wtype	log	i3	RPL24B	25	391	12	3	tggtttttcacagctttttaattta,	wtype	log	i3	RPL24B	3	12	TGGTTTTTCACAGCTTTTTAATTTAAAAGTATGT
wtype	log	i3	RPL24B	24	392	8	4	gtttttcacagctttttaatttag,	wtype	log	i3	RPL24B	4	8	GTTTTTCACAGCTTTTTAATTTAGAAAAGTATGT
wtype	log	i3	RPL24B	27	328	7	5	ctctttgaaccaaaattgtgtactaac,	wtype	log	i3	RPL24B	5	7	CTCTTTGAACCAAAATTGTGTACTAACTGTATGT
									wtype	log	i3	RPL24B	6	6	AGAGGCGAGCAACAATTTGAATTGAAACGTATGT
wtype	log	i3	RPL24B	27	320	4	7	atttaaaactctttgaaccaaaattgt,	wtype	log	i3	RPL24B	7	4	ATTTAAAACTCTTTGAACCAAAATTGTCGTATGT
wtype	log	i3	RPL24B	28	326	4	8	aaactctttgaaccaaaattgtgtacta,	wtype	log	i3	RPL24B	8	4	AAACTCTTTGAACCAAAATTGTGTACTAGTATGT
wtype	log	i3	RPL24B	20	391	4	9	tttcacagctttttaattta,	wtype	log	i3	RPL24B	9	4	TTTCACAGCTTTTTAATTTAAAGAAAAAGTATGT
wtype	log	i3	RPL24B	21	392	4	10	tttcacagctttttaatttag,	wtype	log	i3	RPL24B	10	4	TTTCACAGCTTTTTAATTTAGAAAAAAAGTATGT
wtype	log	i3	RPL24B	28	327	3	11	aactctttgaaccaaaattgtgtactaa,	wtype	log	i3	RPL24B	11	3	AACTCTTTGAACCAAAATTGTGTACTAAGTATGT
wtype	log	i3	RPL24B	26	392	3	12	tggtttttcacagctttttaatttag,	wtype	log	i3	RPL24B	12	3	TGGTTTTTCACAGCTTTTTAATTTAGAAGTATGT
wtype	log	i3	RPL24B	25	392	3	13	ggtttttcacagctttttaatttag,	wtype	log	i3	RPL24B	13	3	GGTTTTTCACAGCTTTTTAATTTAGCAAGTATGT
wtype	log	i3	RPL24B	25	391	3	14	tggtttttcacagctttttaattta,	wtype	log	i3	RPL24B	14	3	TGGTTTTTCACAGCTTTTTAATTTACAAGTATGT
wtype	log	i3	RPL24B	23	392	3	15	tttttcacagctttttaatttag,	wtype	log	i3	RPL24B	15	3	TTTTTCACAGCTTTTTAATTTAGAAAAAGTATGT
wtype	log	i3	RPL24B	22	392	3	16	ttttcacagctttttaatttag,	wtype	log	i3	RPL24B	16	3	TTTTCACAGCTTTTTAATTTAGAAAAAAGTATGT
wtype	log	i3	RPL24B	25	326	2	17	ctctttgaaccaaaattgtgtacta,	wtype	log	i3	RPL24B	17	2	CTCTTTGAACCAAAATTGTGTACTACCTGTATGT
wtype	log	i3	RPL24B	27	326	2	18	aactctttgaaccaaaattgtgtacta,	wtype	log	i3	RPL24B	18	2	AACTCTTTGAACCAAAATTGTGTACTATGTATGT
wtype	log	i3	RPL24B	25	391	2	19	tggtttttcacagctttttaattta,	wtype	log	i3	RPL24B	19	2	TGGTTTTTCACAGCTTTTTAATTTAAACGTATGT
									wtype	log	i3	RPL24B	20	2	AGAGGCGAGCAACAATTTGCATTGAAACGTATGT
									wtype	log	i3	RPL24B	21	2	AGATGCGAGCAACAATTTGAATTGAAACGTATGT
wtype	log	i3	RPL24B	20	391	2	22	tttcacagctttttaattta,	wtype	log	i3	RPL24B	22	2	TTTCACAGCTTTTTAATTTAAAGAAAACGTATGT
wtype	log	i3	RPL24B	24	391	2	23	ggtttttcacagctttttaattta,	wtype	log	i3	RPL24B	23	2	GGTTTTTCACAGCTTTTTAATTTAACAAGTATGT
wtype	log	i3	RPL24B	24	391	2	24	tggtttttcacagctttttcattta,	wtype	log	i3	RPL24B	24	2	TGGTTTTTCACAGCTTTTTCATTTAAAAGTATGT
wtype	log	i3	RPL24B	24	391	2	25	tggcttttcacagctttttaattta,	wtype	log	i3	RPL24B	25	2	TGGCTTTTCACAGCTTTTTAATTTAAAAGTATGT
wtype	log	i3	RPL24B	23	392	2	26	gtgtttcacagctttttaatttag,	wtype	log	i3	RPL24B	26	2	GTGTTTCACAGCTTTTTAATTTAGAAAAGTATGT
wtype	log	i3	RPL24B	23	392	2	27	gttgttcacagctttttaatttag,	wtype	log	i3	RPL24B	27	2	GTTGTTCACAGCTTTTTAATTTAGAAAAGTATGT
wtype	log	i3	RPL24B	23	392	2	28	gtttctcacagctttttaatttag,	wtype	log	i3	RPL24B	28	2	GTTTCTCACAGCTTTTTAATTTAGAAAAGTATGT
wtype	log	i3	RPL24B	23	389	2	29	tggtttttcacagctttttaatt,	wtype	log	i3	RPL24B	29	2	TGGTTTTTCACAGCTTTTTAATTAAAAAGTATGT
wtype	log	i3	RPL24B	23	388	2	30	gtggtttttcacagctttttaat,	wtype	log	i3	RPL24B	30	2	GTGGTTTTTCACAGCTTTTTAATAAAAAGTATGT
spp382	log	i3	RPL24B	27	326	21	1	aactctttgaaccaaaattgtgtacta,	spp382	log	i3	RPL24B	1	21	AACTCTTTGAACCAAAATTGTGTACTATGTATGT
spp382	log	i3	RPL24B	28	347	13	2	tgtactaacatcaatttgtatataaacc,	spp382	log	i3	RPL24B	2	13	TGTACTAACATCAATTTGTATATAAACCGTATGT
spp382	log	i3	RPL24B	28	348	13	3	gtactaacatcaatttgtatataaacca,	spp382	log	i3	RPL24B	3	13	GTACTAACATCAATTTGTATATAAACCAGTATGT
spp382	log	i3	RPL24B	25	327	10	4	tctttgaaccaaaattgtgtactaa,	spp382	log	i3	RPL24B	4	10	TCTTTGAACCAAAATTGTGTACTAAAACGTATGT
spp382	log	i3	RPL24B	28	391	8	5	ttgtggtttttcacagctttttaattta,	spp382	log	i3	RPL24B	5	8	TTGTGGTTTTTCACAGCTTTTTAATTTAGTATGT
spp382	log	i3	RPL24B	28	346	6	6	gtgtactaacatcaatttgtatataaac,	spp382	log	i3	RPL24B	6	6	GTGTACTAACATCAATTTGTATATAAACGTATGT
spp382	log	i3	RPL24B	26	345	6	7	tgtactaacatcaatttgtatataaa,	spp382	log	i3	RPL24B	7	6	TGTACTAACATCAATTTGTATATAAAAAGTATGT
spp382	log	i3	RPL24B	28	392	5	8	tgtggtttttcacagctttttaatttag,	spp382	log	i3	RPL24B	8	5	TGTGGTTTTTCACAGCTTTTTAATTTAGGTATGT
spp382	log	i3	RPL24B	24	327	5	9	tcgttgaaccaaaattgtgtactaa,	spp382	log	i3	RPL24B	9	5	TCGTTGAACCAAAATTGTGTACTAAAACGTATGT
spp382	log	i3	RPL24B	28	390	4	10	cttgtggtttttcacagctttttaattt,	spp382	log	i3	RPL24B	10	4	CTTGTGGTTTTTCACAGCTTTTTAATTTGTATGT
spp382	log	i3	RPL24B	27	345	4	11	gtgtactaacatcaatttgtatataaa,	spp382	log	i3	RPL24B	11	4	GTGTACTAACATCAATTTGTATATAAAAGTATGT
spp382	log	i3	RPL24B	26	326	3	12	aacgctttgaaccaaaattgtgtacta,	spp382	log	i3	RPL24B	12	3	AACGCTTTGAACCAAAATTGTGTACTATGTATGT
spp382	log	i3	RPL24B	26	326	3	13	aactatttgaaccaaaattgtgtacta,	spp382	log	i3	RPL24B	13	3	AACTATTTGAACCAAAATTGTGTACTATGTATGT
spp382	log	i3	RPL24B	27	329	3	14	tctttgaaccaaaattgtgtactaaca,	spp382	log	i3	RPL24B	14	3	TCTTTGAACCAAAATTGTGTACTAACACGTATGT
spp382	log	i3	RPL24B	26	326	2	15	actctttgaaccaaaattgtgtacta,	spp382	log	i3	RPL24B	15	2	GACTCTTTGAACCAAAATTGTGTACTATGTATGT
spp382	log	i3	RPL24B	26	326	2	16	aactctttgaaccaaaattatgtacta,	spp382	log	i3	RPL24B	16	2	AACTCTTTGAACCAAAATTATGTACTATGTATGT
spp382	log	i3	RPL24B	25	324	2	17	aactctttgaaccaaaattgtgtac,	spp382	log	i3	RPL24B	17	2	AACTCTTTGAACCAAAATTGTGTACAATGTATGT
spp382	log	i3	RPL24B	27	320	2	18	atttaaaactctttgaaccaaaattgt,	spp382	log	i3	RPL24B	18	2	ATTTAAAACTCTTTGAACCAAAATTGTCGTATGT
spp382	log	i3	RPL24B	27	347	2	19	tgtaataacatcaatttgtatataaacc,	spp382	log	i3	RPL24B	19	2	TGTAATAACATCAATTTGTATATAAACCGTATGT
spp382	log	i3	RPL24B	24	327	2	20	tctgtgaaccaaaattgtgtactaa,	spp382	log	i3	RPL24B	20	2	TCTGTGAACCAAAATTGTGTACTAAAACGTATGT
spp382	log	i3	RPL24B	28	341	2	21	aaattgtgtactaacatcaatttgtata,	spp382	log	i3	RPL24B	21	2	AAATTGTGTACTAACATCAATTTGTATAGTATGT
spp382	log	i3	RPL24B	27	348	2	22	gtactaacatcaatttgtaaataaacca,	spp382	log	i3	RPL24B	22	2	GTACTAACATCAATTTGTAAATAAACCAGTATGT
spp382	log	i3	RPL24B	28	327	2	23	aactctttgaaccaaaattgtgtactaa,	spp382	log	i3	RPL24B	23	2	AACTCTTTGAACCAAAATTGTGTACTAAGTATGT
spp382	log	i3	RPL24B	26	357	2	24	aatttgtatataaaccatgagtgtat,	spp382	log	i3	RPL24B	24	2	AATTTGTATATAAACCATGAGTGTATAAGTATGT
spp382	log	i3	RPL24B	25	344	2	25	tgtactaacatcaatttgtatataa,	spp382	log	i3	RPL24B	25	2	TGTACTAACATCAATTTGTATATAACAAGTATGT
spp382	log	i3	RPL24B	25	339	2	26	aattgtgtactaacatcaatttgta,	spp382	log	i3	RPL24B	26	2	AATTGTGTACTAACATCAATTTGTAAAAGTATGT
spp382	log	i3	RPL24B	24	387	2	27	ttgtggtttttcacagctttttaa,	spp382	log	i3	RPL24B	27	2	TTGTGGTTTTTCACAGCTTTTTAAAAAAGTATGT
spp382	log	i3	RPL24B	23	391	2	28	gtttttcacagctttttaattta,	spp382	log	i3	RPL24B	28	2	GTTTTTCACAGCTTTTTAATTTAAAAAAGTATGT
spp382	log	i3	RPL24B	26	325	1	29	aactctttgaaccaaaattgtgtact,	spp382	log	i3	RPL24B	29	1	AACTCTTTGAACCAAAATTGTGTACTTTGTATGT
									spp382	log	i3	RPL24B	30	1	CTTGTTGTTTTTCACATCTTTTTAATTTGTATGT
trf4	log	i3	RPL24B	27	326	32	1	aactctttgaaccaaaattgtgtacta,	trf4	log	i3	RPL24B	1	32	AACTCTTTGAACCAAAATTGTGTACTATGTATGT
trf4	log	i3	RPL24B	26	326	6	2	aactatttgaaccaaaattgtgtacta,	trf4	log	i3	RPL24B	2	6	AACTATTTGAACCAAAATTGTGTACTATGTATGT
trf4	log	i3	RPL24B	27	307	6	3	taaattttctcccatttaaaactcttt,	trf4	log	i3	RPL24B	3	6	TAAATTTTCTCCCATTTAAAACTCTTTCGTATGT
trf4	log	i3	RPL24B	28	326	5	4	aaactctttgaaccaaaattgtgtacta,	trf4	log	i3	RPL24B	4	5	AAACTCTTTGAACCAAAATTGTGTACTAGTATGT
trf4	log	i3	RPL24B	28	390	3	5	cttgtggtttttcacagctttttaattt,	trf4	log	i3	RPL24B	5	3	CTTGTGGTTTTTCACAGCTTTTTAATTTGTATGT
trf4	log	i3	RPL24B	27	336	3	6	accaaaattgtgtactaacatcaattt,	trf4	log	i3	RPL24B	6	3	ACCAAAATTGTGTACTAACATCAATTTCGTATGT
									trf4	log	i3	RPL24B	7	3	AGAGGCGAGCAACAATTTGAATTGAAACGTATGT
trf4	log	i3	RPL24B	27	325	2	8	aaactctttgaaccaaaattgtgtact,	trf4	log	i3	RPL24B	8	2	AAACTCTTTGAACCAAAATTGTGTACTTGTATGT
trf4	log	i3	RPL24B	26	326	2	9	aacgctttgaaccaaaattgtgtacta,	trf4	log	i3	RPL24B	9	2	AACGCTTTGAACCAAAATTGTGTACTATGTATGT
trf4	log	i3	RPL24B	28	388	2	10	accttgtggtttttcacagctttttaat,	trf4	log	i3	RPL24B	10	2	ACCTTGTGGTTTTTCACAGCTTTTTAATGTATGT
trf4	log	i3	RPL24B	25	324	2	11	aactctttgaaccaaaattgtgtac,	trf4	log	i3	RPL24B	11	2	AACTCTTTGAACCAAAATTGTGTACAATGTATGT
trf4	log	i3	RPL24B	27	318	2	12	ccatttaaaactctttgaaccaaaatt,	trf4	log	i3	RPL24B	12	2	CCATTTAAAACTCTTTGAACCAAAATTCGTATGT
									trf4	log	i3	RPL24B	13	2	TGTGGGGAGCAACAATTTGAATTGAAACGTATGT
									trf4	log	i3	RPL24B	14	2	GAAGGGGAGCAACAATTTGAATTGAAACGTATGT
									trf4	log	i3	RPL24B	15	2	GAACAGGAGCAACAATTTGAATTGAAACGTATGT
trf4	log	i3	RPL24B	23	326	2	16	ctttgaaccaaaattgtgtacta,	trf4	log	i3	RPL24B	16	2	CTTTGAACCAAAATTGTGTACTACAAACGTATGT
trf4	log	i3	RPL24B	25	327	2	17	tctttgaaccaaaattgtgtactaa,	trf4	log	i3	RPL24B	17	2	TCTTTGAACCAAAATTGTGTACTAAAACGTATGT
trf4	log	i3	RPL24B	28	382	1	18	tatttcaccttgtggtttttcacagctt,	trf4	log	i3	RPL24B	18	1	TATTTCACCTTGTGGTTTTTCACAGCTTGTATGT
trf4	log	i3	RPL24B	27	382	1	19	atttcaccttgtggtttttcacagctt,	trf4	log	i3	RPL24B	19	1	CATTTCACCTTGTGGTTTTTCACAGCTTGTATGT
trf4	log	i3	RPL24B	27	382	1	20	tatttcaccttatggtttttcacagctt,	trf4	log	i3	RPL24B	20	1	TATTTCACCTTATGGTTTTTCACAGCTTGTATGT
trf4	log	i3	RPL24B	27	382	1	21	tatttcaccttgtggtttgtcacagctt,	trf4	log	i3	RPL24B	21	1	TATTTCACCTTGTGGTTTGTCACAGCTTGTATGT
trf4	log	i3	RPL24B	26	325	1	22	aaactccttgaaccaaaattgtgtact,	trf4	log	i3	RPL24B	22	1	AAACTCCTTGAACCAAAATTGTGTACTTGTATGT
trf4	log	i3	RPL24B	27	390	1	23	cttgtggtttttcacagctttttaaatt,	trf4	log	i3	RPL24B	23	1	CTTGTGGTTTTTCACAGCTTTTTAAATTGTATGT
trf4	log	i3	RPL24B	23	322	1	24	aactctttgaaccaaaattgtgt,	trf4	log	i3	RPL24B	24	1	AACTCTTTGAACCAAAATTGTGTCCTATGTATGT
trf4	log	i3	RPL24B	26	326	1	25	aactctttgaaccaaaattgtttacta,	trf4	log	i3	RPL24B	25	1	AACTCTTTGAACCAAAATTGTTTACTATGTATGT
									trf4	log	i3	RPL24B	26	1	AACACTTTGAACCAAGATTGTGTACTATGTATGT
trf4	log	i3	RPL24B	26	326	1	27	aactctttgagccaaaattgtgtacta,	trf4	log	i3	RPL24B	27	1	AACTCTTTGAGCCAAAATTGTGTACTATGTATGT
trf4	log	i3	RPL24B	26	326	1	28	agctctttgaaccaaaattgtgtacta,	trf4	log	i3	RPL24B	28	1	AGCTCTTTGAACCAAAATTGTGTACTATGTATGT
trf4	log	i3	RPL24B	26	326	1	29	aaatctttgaaccaaaattgtgtacta,	trf4	log	i3	RPL24B	29	1	AAATCTTTGAACCAAAATTGTGTACTATGTATGT
trf4	log	i3	RPL24B	26	326	1	30	aacactttgaaccaaaattgtgtacta,	trf4	log	i3	RPL24B	30	1	AACACTTTGAACCAAAATTGTGTACTATGTATGT
trf5	log	i3	RPL24B	27	326	23	1	aactctttgaaccaaaattgtgtacta,	trf5	log	i3	RPL24B	1	23	AACTCTTTGAACCAAAATTGTGTACTATGTATGT
trf5	log	i3	RPL24B	28	325	7	2	aaaactctttgaaccaaaattgtgtact,	trf5	log	i3	RPL24B	2	7	AAAACTCTTTGAACCAAAATTGTGTACTGTATGT
trf5	log	i3	RPL24B	27	325	4	3	aaactctttgaaccaaaattgtgtact,	trf5	log	i3	RPL24B	3	4	AAACTCTTTGAACCAAAATTGTGTACTTGTATGT
trf5	log	i3	RPL24B	26	326	4	4	aactatttgaaccaaaattgtgtacta,	trf5	log	i3	RPL24B	4	4	AACTATTTGAACCAAAATTGTGTACTATGTATGT
trf5	log	i3	RPL24B	27	320	4	5	atttaaaactctttgaaccaaaattgt,	trf5	log	i3	RPL24B	5	4	ATTTAAAACTCTTTGAACCAAAATTGTCGTATGT
									trf5	log	i3	RPL24B	6	4	AGAGGCGAGCAACAATTTGAATTGAAACGTATGT
trf5	log	i3	RPL24B	27	325	3	7	aaaactctttgaaccaaaattgtgtcct,	trf5	log	i3	RPL24B	7	3	AAAACTCTTTGAACCAAAATTGTGTCCTGTATGT
trf5	log	i3	RPL24B	25	324	3	8	aactctttgaaccaaaattgtgtac,	trf5	log	i3	RPL24B	8	3	AACTCTTTGAACCAAAATTGTGTACCATGTATGT
trf5	log	i3	RPL24B	28	305	2	9	tgataaattttctcccatttaaaactct,	trf5	log	i3	RPL24B	9	2	TGATAAATTTTCTCCCATTTAAAACTCTGTATGT
trf5	log	i3	RPL24B	28	324	2	10	taaaactctttgaaccaaaattgtgtac,	trf5	log	i3	RPL24B	10	2	TAAAACTCTTTGAACCAAAATTGTGTACGTATGT
trf5	log	i3	RPL24B	26	325	1	11	aatctctttgaaccaaaattgtgtact,	trf5	log	i3	RPL24B	11	1	AATCTCTTTGAACCAAAATTGTGTACTTGTATGT
									trf5	log	i3	RPL24B	12	1	AACCTCTTTGAACCAAAAGTGTGTACTTGTATGT
trf5	log	i3	RPL24B	26	325	1	13	aaactctttgaaccaaaatagtgtact,	trf5	log	i3	RPL24B	13	1	AAACTCTTTGAACCAAAATAGTGTACTTGTATGT
trf5	log	i3	RPL24B	26	325	1	14	aaactctttgaaccaaaattgtatact,	trf5	log	i3	RPL24B	14	1	AAACTCTTTGAACCAAAATTGTATACTTGTATGT
trf5	log	i3	RPL24B	27	305	1	15	tgataaattttctcccgtttaaaactct,	trf5	log	i3	RPL24B	15	1	TGATAAATTTTCTCCCGTTTAAAACTCTGTATGT
trf5	log	i3	RPL24B	27	325	1	16	aaaactctttggaccaaaattgtgtact,	trf5	log	i3	RPL24B	16	1	AAAACTCTTTGGACCAAAATTGTGTACTGTATGT
trf5	log	i3	RPL24B	27	325	1	17	aagactctttgaaccaaaattgtgtact,	trf5	log	i3	RPL24B	17	1	AAGACTCTTTGAACCAAAATTGTGTACTGTATGT
trf5	log	i3	RPL24B	26	326	1	18	aactctttgagccaaaattgtgtacta,	trf5	log	i3	RPL24B	18	1	AACTCTTTGAGCCAAAATTGTGTACTATGTATGT
trf5	log	i3	RPL24B	26	326	1	19	aactctttggaccaaaattgtgtacta,	trf5	log	i3	RPL24B	19	1	AACTCTTTGGACCAAAATTGTGTACTATGTATGT
trf5	log	i3	RPL24B	26	326	1	20	agctctttgaaccaaaattgtgtacta,	trf5	log	i3	RPL24B	20	1	AGCTCTTTGAACCAAAATTGTGTACTATGTATGT
trf5	log	i3	RPL24B	26	326	1	21	actctttgaaccaaaattgtgtacta,	trf5	log	i3	RPL24B	21	1	CACTCTTTGAACCAAAATTGTGTACTATGTATGT
trf5	log	i3	RPL24B	26	326	1	22	aacgctttgaaccaaaattgtgtacta,	trf5	log	i3	RPL24B	22	1	AACGCTTTGAACCAAAATTGTGTACTATGTATGT
trf5	log	i3	RPL24B	26	326	1	23	aactctctgaaccaaaattgtgtacta,	trf5	log	i3	RPL24B	23	1	AACTCTCTGAACCAAAATTGTGTACTATGTATGT
trf5	log	i3	RPL24B	26	326	1	24	aactctttgaacaaaaattgtgtacta,	trf5	log	i3	RPL24B	24	1	AACTCTTTGAACAAAAATTGTGTACTATGTATGT
trf5	log	i3	RPL24B	26	326	1	25	aactctttgaaccaaaatcgtgtacta,	trf5	log	i3	RPL24B	25	1	AACTCTTTGAACCAAAATCGTGTACTATGTATGT
trf5	log	i3	RPL24B	26	326	1	26	aactctttgaaccaaaattatgtacta,	trf5	log	i3	RPL24B	26	1	AACTCTTTGAACCAAAATTATGTACTATGTATGT
trf5	log	i3	RPL24B	24	324	1	27	aactatttgaaccaaaattgtgtac,	trf5	log	i3	RPL24B	27	1	AACTATTTGAACCAAAATTGTGTACCATGTATGT
trf5	log	i3	RPL24B	24	324	1	28	aactctttgaaccaaaatcgtgtac,	trf5	log	i3	RPL24B	28	1	AACTCTTTGAACCAAAATCGTGTACCATGTATGT
trf5	log	i3	RPL24B	24	324	1	29	aactctttgaaccaaaattgcgtac,	trf5	log	i3	RPL24B	29	1	AACTCTTTGAACCAAAATTGCGTACCATGTATGT
trf5	log	i3	RPL24B	25	324	1	30	aactctttgaaccaaaattgtgtac,	trf5	log	i3	RPL24B	30	1	AACTCTTTGAACCAAAATTGTGTACAATGTATGT
drn1	log	i3	RPL24B	27	326	295	1	aactctttgaaccaaaattgtgtacta,	drn1	log	i3	RPL24B	1	295	AACTCTTTGAACCAAAATTGTGTACTATGTATGT
drn1	log	i3	RPL24B	23	392	72	2	tttttcacagctttttaatttag,	drn1	log	i3	RPL24B	2	72	TTTTTCACAGCTTTTTAATTTAGAAAAAGTATGT
drn1	log	i3	RPL24B	28	326	52	3	aaactctttgaaccaaaattgtgtacta,	drn1	log	i3	RPL24B	3	52	AAACTCTTTGAACCAAAATTGTGTACTAGTATGT
drn1	log	i3	RPL24B	24	392	49	4	gtttttcacagctttttaatttag,	drn1	log	i3	RPL24B	4	49	GTTTTTCACAGCTTTTTAATTTAGAAAAGTATGT
drn1	log	i3	RPL24B	26	326	47	5	aactatttgaaccaaaattgtgtacta,	drn1	log	i3	RPL24B	5	47	AACTATTTGAACCAAAATTGTGTACTATGTATGT
drn1	log	i3	RPL24B	25	392	44	6	ggtttttcacagctttttaatttag,	drn1	log	i3	RPL24B	6	44	GGTTTTTCACAGCTTTTTAATTTAGAAAGTATGT
drn1	log	i3	RPL24B	24	391	44	7	ggtttttcacagctttttaattta,	drn1	log	i3	RPL24B	7	44	GGTTTTTCACAGCTTTTTAATTTAAAAAGTATGT
drn1	log	i3	RPL24B	27	320	43	8	atttaaaactctttgaaccaaaattgt,	drn1	log	i3	RPL24B	8	43	ATTTAAAACTCTTTGAACCAAAATTGTCGTATGT
drn1	log	i3	RPL24B	28	325	34	9	aaaactctttgaaccaaaattgtgtact,	drn1	log	i3	RPL24B	9	34	AAAACTCTTTGAACCAAAATTGTGTACTGTATGT
drn1	log	i3	RPL24B	28	327	34	10	aactctttgaaccaaaattgtgtactaa,	drn1	log	i3	RPL24B	10	34	AACTCTTTGAACCAAAATTGTGTACTAAGTATGT
drn1	log	i3	RPL24B	26	326	26	11	aacgctttgaaccaaaattgtgtacta,	drn1	log	i3	RPL24B	11	26	AACGCTTTGAACCAAAATTGTGTACTATGTATGT
drn1	log	i3	RPL24B	26	326	26	12	aactctttgaaccaaaattatgtacta,	drn1	log	i3	RPL24B	12	26	AACTCTTTGAACCAAAATTATGTACTATGTATGT
drn1	log	i3	RPL24B	22	392	26	13	ttttcacagctttttaatttag,	drn1	log	i3	RPL24B	13	26	TTTTCACAGCTTTTTAATTTAGAAAAAAGTATGT
drn1	log	i3	RPL24B	27	318	25	14	ccatttaaaactctttgaaccaaaatt,	drn1	log	i3	RPL24B	14	25	CCATTTAAAACTCTTTGAACCAAAATTCGTATGT
drn1	log	i3	RPL24B	23	389	25	15	tggtttttcacagctttttaatt,	drn1	log	i3	RPL24B	15	25	TGGTTTTTCACAGCTTTTTAATTAAAAAGTATGT
drn1	log	i3	RPL24B	25	391	22	16	tggtttttcacagctttttaattta,	drn1	log	i3	RPL24B	16	22	TGGTTTTTCACAGCTTTTTAATTTAAAAGTATGT
drn1	log	i3	RPL24B	26	320	19	17	atttaaaactctttgaacaaaaattgt,	drn1	log	i3	RPL24B	17	19	ATTTAAAACTCTTTGAACAAAAATTGTCGTATGT
drn1	log	i3	RPL24B	22	392	18	18	ttgttcacagctttttaatttag,	drn1	log	i3	RPL24B	18	18	TTGTTCACAGCTTTTTAATTTAGAAAAAGTATGT
drn1	log	i3	RPL24B	26	326	17	19	aacactttgaaccaaaattgtgtacta,	drn1	log	i3	RPL24B	19	17	AACACTTTGAACCAAAATTGTGTACTATGTATGT
drn1	log	i3	RPL24B	26	326	16	20	agctctttgaaccaaaattgtgtacta,	drn1	log	i3	RPL24B	20	16	AGCTCTTTGAACCAAAATTGTGTACTATGTATGT
drn1	log	i3	RPL24B	27	325	16	21	aaactctttgaaccaaaattgtgtact,	drn1	log	i3	RPL24B	21	16	AAACTCTTTGAACCAAAATTGTGTACTCGTATGT
drn1	log	i3	RPL24B	26	326	15	22	aactctttgaaccaaaatcgtgtacta,	drn1	log	i3	RPL24B	22	15	AACTCTTTGAACCAAAATCGTGTACTATGTATGT
drn1	log	i3	RPL24B	28	324	15	23	taaaactctttgaaccaaaattgtgtac,	drn1	log	i3	RPL24B	23	15	TAAAACTCTTTGAACCAAAATTGTGTACGTATGT
drn1	log	i3	RPL24B	26	320	13	24	atgtaaaactctttgaaccaaaattgt,	drn1	log	i3	RPL24B	24	13	ATGTAAAACTCTTTGAACCAAAATTGTCGTATGT
drn1	log	i3	RPL24B	23	391	13	25	gtttttcacagctttttaattta,	drn1	log	i3	RPL24B	25	13	GTTTTTCACAGCTTTTTAATTTAAAAAAGTATGT
drn1	log	i3	RPL24B	28	305	12	26	tgataaattttctcccatttaaaactct,	drn1	log	i3	RPL24B	26	12	TGATAAATTTTCTCCCATTTAAAACTCTGTATGT
drn1	log	i3	RPL24B	26	392	12	27	tggtttttcacagctttttaatttag,	drn1	log	i3	RPL24B	27	12	TGGTTTTTCACAGCTTTTTAATTTAGAAGTATGT
drn1	log	i3	RPL24B	25	392	12	28	ggtttttcacagctttttaatttag,	drn1	log	i3	RPL24B	28	12	GGTTTTTCACAGCTTTTTAATTTAGCAAGTATGT
									drn1	log	i3	RPL24B	29	11	AGAGGCGAGCAACAATTTGAATTGAAACGTATGT
drn1	log	i3	RPL24B	23	392	10	30	gtgtttcacagctttttaatttag,	drn1	log	i3	RPL24B	30	10	GTGTTTCACAGCTTTTTAATTTAGAAAAGTATGT
