## Supplementary material for "Intron-lariat spliceosomes convert lariats to true circles: implications for intron transposition": Zipfile_ALL_suppl_Tables&Text: Supplemental_Table_S10.xlsx

### Sheet: ACT1
strain	condition	trial	intron	BLATmatch	endpointINT	count	rank	matchSeq	strain1	condition1	trial	target	rank1	count1	query
wtyp	log	i12	ACT1	28	265	2	1	tgctactgttactaagtctcatgtacta,	wtyp	log	i12	ACT1	1	2	TGCTACTGTTACTAAGTCTCATGTACTAGTATGT
wtyp	log	i12	ACT1	27	265	1	2	gctactgttactaagtctcatgtacta,	wtyp	log	i12	ACT1	2	1	GCTACTGTTACTAAGTCTCATGTACTATGTATGT
spp382	log	i12	ACT1	24	265	2	1	actgttactaagtctcatgtacta,	spp382	log	i12	ACT1	1	2	ACTGTTACTAAGTCTCATGTACTATCTGGTATGT
spp382	log	i12	ACT1	28	284	1	2	catgtactaacatcgattgcttcattct,	spp382	log	i12	ACT1	2	1	CATGTACTAACATCGATTGCTTCATTCTGTATGT
spp382	log	i12	ACT1	25	292	1	3	atcgattgcttcattctttttgttg,	spp382	log	i12	ACT1	3	1	ATCGATTGCTTCATTCTTTTTGTTGAAAGTATGT
trf4	log	i12	ACT1	27	265	5	1	gctactgttactaagtctcatgtacta,	trf4	log	i12	ACT1	1	5	GCTACTGTTACTAAGTCTCATGTACTATGTATGT
trf4	log	i12	ACT1	26	265	2	2	gctactattactaagtctcatgtacta,	trf4	log	i12	ACT1	2	2	GCTACTATTACTAAGTCTCATGTACTATGTATGT
trf4	log	i12	ACT1	28	265	2	3	tgctactgttactaagtctcatgtacta,	trf4	log	i12	ACT1	3	2	TGCTACTGTTACTAAGTCTCATGTACTAGTATGT
trf4	log	i12	ACT1	27	264	1	4	tgctactgttactaagtctcatgtact,	trf4	log	i12	ACT1	4	1	TGCTACTGTTACTAAGTCTCATGTACTTGTATGT
trf4	log	i12	ACT1	27	251	1	5	ttcttcttttatttgctactgttacta,	trf4	log	i12	ACT1	5	1	TTCTTCTTTTATTTGCTACTGTTACTATGTATGT
trf4	log	i12	ACT1	26	265	1	6	gctactgttactaagtctaatgtacta,	trf4	log	i12	ACT1	6	1	GCTACTGTTACTAAGTCTAATGTACTATGTATGT
rrp6	log	i12	ACT1	27	265	3	1	gctactgttactaagtctcatgtacta,	rrp6	log	i12	ACT1	1	3	GCTACTGTTACTAAGTCTCATGTACTATGTATGT
rrp6	log	i12	ACT1	26	265	1	2	ctactgttactaagtctcatgtacta,	rrp6	log	i12	ACT1	2	1	TCTACTGTTACTAAGTCTCATGTACTATGTATGT
rrp6	log	i12	ACT1	26	265	1	3	gctactgttactaagtctaatgtacta,	rrp6	log	i12	ACT1	3	1	GCTACTGTTACTAAGTCTAATGTACTATGTATGT
rrp6	log	i12	ACT1	22	263	1	4	actgttactaagtctcatgtac,	rrp6	log	i12	ACT1	4	1	ACTGTTACTAAGTCTCATGTACCATCTGGTATGT
wtyp	sta	i12	ACT1	27	265	2	1	gctactgttactaagtctcatgtacta,	wtyp	sta	i12	ACT1	1	2	GCTACTGTTACTAAGTCTCATGTACTATGTATGT
wtyp	sta	i12	ACT1	24	309	2	2	tttgttgctatattatatgtttag,	wtyp	sta	i12	ACT1	2	2	TTTGTTGCTATATTATATGTTTAGAAAAGTATGT
wtyp	sta	i12	ACT1	26	264	1	3	gctactgttactaagtctcatgtact,	wtyp	sta	i12	ACT1	3	1	GCTACTGTTACTAAGTCTCATGTACTGTGTATGT
wtyp	sta	i12	ACT1	26	265	1	4	gctactgctactaagtctcatgtacta,	wtyp	sta	i12	ACT1	4	1	GCTACTGCTACTAAGTCTCATGTACTATGTATGT
wtyp	sta	i12	ACT1	28	309	1	5	tctttttgttgctatattatatgtttag,	wtyp	sta	i12	ACT1	5	1	TCTTTTTGTTGCTATATTATATGTTTAGGTATGT
wtyp	sta	i12	ACT1	23	308	1	6	ttttgttgctatattttatgttta,	wtyp	sta	i12	ACT1	6	1	TTTTGTTGCTATATTTTATGTTTAAAAAGTATGT
wtyp	sta	i12	ACT1	24	308	1	7	ttttgttgctatattatatgttta,	wtyp	sta	i12	ACT1	7	1	TTTTGTTGCTATATTATATGTTTAAAAAGTATGT
wtyp	sta	i12	ACT1	23	309	1	8	ttgttgctatattatatgtttag,	wtyp	sta	i12	ACT1	8	1	TTGTTGCTATATTATATGTTTAGAAAAAGTATGT
spp382	sta	i12	ACT1	27	265	26	1	gctactgttactaagtctcatgtacta,	spp382	sta	i12	ACT1	1	26	GCTACTGTTACTAAGTCTCATGTACTATGTATGT
spp382	sta	i12	ACT1	28	265	13	2	tgctactgttactaagtctcatgtacta,	spp382	sta	i12	ACT1	2	13	TGCTACTGTTACTAAGTCTCATGTACTAGTATGT
spp382	sta	i12	ACT1	28	284	2	3	catgtactaacatcgattgcttcattct,	spp382	sta	i12	ACT1	3	2	CATGTACTAACATCGATTGCTTCATTCTGTATGT
spp382	sta	i12	ACT1	22	265	2	4	tgttactaagtctcatgtacta,	spp382	sta	i12	ACT1	4	2	TGTTACTAAGTCTCATGTACTACTTCTGGTATGT
spp382	sta	i12	ACT1	22	263	2	5	actgttactaagtctcatgtac,	spp382	sta	i12	ACT1	5	2	ACTGTTACTAAGTCTCATGTACCATCTGGTATGT
spp382	sta	i12	ACT1	28	283	2	6	tcatgtactaacatcgattgcttcattc,	spp382	sta	i12	ACT1	6	2	TCATGTACTAACATCGATTGCTTCATTCGTATGT
spp382	sta	i12	ACT1	28	287	1	7	gtactaacatcgattgcttcattctttt,	spp382	sta	i12	ACT1	7	1	GTACTAACATCGATTGCTTCATTCTTTTGTATGT
spp382	sta	i12	ACT1	28	306	1	8	cattctttttgttgctatattatatgtt,	spp382	sta	i12	ACT1	8	1	CATTCTTTTTGTTGCTATATTATATGTTGTATGT
spp382	sta	i12	ACT1	28	285	1	9	atgtactaacatcgattgcttcattctt,	spp382	sta	i12	ACT1	9	1	ATGTACTAACATCGATTGCTTCATTCTTGTATGT
spp382	sta	i12	ACT1	28	294	1	10	catcgattgcttcattctttttgttgct,	spp382	sta	i12	ACT1	10	1	CATCGATTGCTTCATTCTTTTTGTTGCTGTATGT
spp382	sta	i12	ACT1	26	265	1	11	ctactgttactaagtctcatgtacta,	spp382	sta	i12	ACT1	11	1	CTACTGTTACTAAGTCTCATGTACTACTGTATGT
spp382	sta	i12	ACT1	23	261	1	12	gctactgttactaagtctcatgt,	spp382	sta	i12	ACT1	12	1	GCTACTGTTACTAAGTCTCATGTTCTATGTATGT
spp382	sta	i12	ACT1	26	265	1	13	gctactgttactaagtctcgtgtacta,	spp382	sta	i12	ACT1	13	1	GCTACTGTTACTAAGTCTCGTGTACTATGTATGT
spp382	sta	i12	ACT1	26	265	1	14	gctactgttactgagtctcatgtacta,	spp382	sta	i12	ACT1	14	1	GCTACTGTTACTGAGTCTCATGTACTATGTATGT
spp382	sta	i12	ACT1	26	265	1	15	gctactcttactaagtctcatgtacta,	spp382	sta	i12	ACT1	15	1	GCTACTCTTACTAAGTCTCATGTACTATGTATGT
spp382	sta	i12	ACT1	26	265	1	16	gctactgttaccaagtctcatgtacta,	spp382	sta	i12	ACT1	16	1	GCTACTGTTACCAAGTCTCATGTACTATGTATGT
spp382	sta	i12	ACT1	26	265	1	17	gctactgttactaagcctcatgtacta,	spp382	sta	i12	ACT1	17	1	GCTACTGTTACTAAGCCTCATGTACTATGTATGT
spp382	sta	i12	ACT1	26	265	1	18	gctactgttactaagtctaatgtacta,	spp382	sta	i12	ACT1	18	1	GCTACTGTTACTAAGTCTAATGTACTATGTATGT
spp382	sta	i12	ACT1	23	265	1	19	ctgttactaagtctcatgtacta,	spp382	sta	i12	ACT1	19	1	CTGTTACTAAGTCTCATGTACTATTCTGGTATGT
spp382	sta	i12	ACT1	23	265	1	20	ctgttactaagtctcatgtacta,	spp382	sta	i12	ACT1	20	1	CTGTTACTAAGTCTCATGTACTACTCTGGTATGT
spp382	sta	i12	ACT1	22	265	1	21	ctgttactaaggctcatgtacta,	spp382	sta	i12	ACT1	21	1	CTGTTACTAAGGCTCATGTACTACTCTGGTATGT
spp382	sta	i12	ACT1	27	287	1	22	tactaacatcgattgcttcattctttt,	spp382	sta	i12	ACT1	22	1	TACTAACATCGATTGCTTCATTCTTTTAGTATGT
spp382	sta	i12	ACT1	26	287	1	23	taccaacatcgattgcttcattctttt,	spp382	sta	i12	ACT1	23	1	TACCAACATCGATTGCTTCATTCTTTTAGTATGT
spp382	sta	i12	ACT1	26	287	1	24	tactaacatcgattgcctcattctttt,	spp382	sta	i12	ACT1	24	1	TACTAACATCGATTGCCTCATTCTTTTAGTATGT
spp382	sta	i12	ACT1	28	295	1	25	atcgattgcttcattctttttgttgcta,	spp382	sta	i12	ACT1	25	1	ATCGATTGCTTCATTCTTTTTGTTGCTAGTATGT
spp382	sta	i12	ACT1	27	265	1	26	tgctactgttactaagtctcttgtacta,	spp382	sta	i12	ACT1	26	1	TGCTACTGTTACTAAGTCTCTTGTACTAGTATGT
spp382	sta	i12	ACT1	27	265	1	27	tgctactgttactaagtttcatgtacta,	spp382	sta	i12	ACT1	27	1	TGCTACTGTTACTAAGTTTCATGTACTAGTATGT
spp382	sta	i12	ACT1	27	265	1	28	tgctactgttactaggtctcatgtacta,	spp382	sta	i12	ACT1	28	1	TGCTACTGTTACTAGGTCTCATGTACTAGTATGT
spp382	sta	i12	ACT1	27	265	1	29	tgctattgttactaagtctcatgtacta,	spp382	sta	i12	ACT1	29	1	TGCTATTGTTACTAAGTCTCATGTACTAGTATGT
spp382	sta	i12	ACT1	27	265	1	30	tgatactgttactaagtctcatgtacta,	spp382	sta	i12	ACT1	30	1	TGATACTGTTACTAAGTCTCATGTACTAGTATGT
wtyp	rns	i12	ACT1	27	265	4	1	gctactgttactaagtctcatgtacta,	wtyp	rns	i12	ACT1	1	4	GCTACTGTTACTAAGTCTCATGTACTATGTATGT
wtyp	rns	i12	ACT1	26	265	3	2	ctactgttactaagtctcatgtacta,	wtyp	rns	i12	ACT1	2	3	CTACTGTTACTAAGTCTCATGTACTACTGTATGT
wtyp	rns	i12	ACT1	28	265	3	3	tgctactgttactaagtctcatgtacta,	wtyp	rns	i12	ACT1	3	3	TGCTACTGTTACTAAGTCTCATGTACTAGTATGT
wtyp	rns	i12	ACT1	26	265	1	4	gctactgttactaagtctcacgtacta,	wtyp	rns	i12	ACT1	4	1	GCTACTGTTACTAAGTCTCACGTACTATGTATGT
wtyp	rns	i12	ACT1	27	265	1	5	tgctactgttattaagtctcatgtacta,	wtyp	rns	i12	ACT1	5	1	TGCTACTGTTATTAAGTCTCATGTACTAGTATGT
wtyp	rns	i12	ACT1	27	265	1	6	tgctactgttaccaagtctcatgtacta,	wtyp	rns	i12	ACT1	6	1	TGCTACTGTTACCAAGTCTCATGTACTAGTATGT
spp382	rns	i12	ACT1	27	265	26	1	gctactgttactaagtctcatgtacta,	spp382	rns	i12	ACT1	1	26	GCTACTGTTACTAAGTCTCATGTACTATGTATGT
spp382	rns	i12	ACT1	28	265	14	2	tgctactgttactaagtctcatgtacta,	spp382	rns	i12	ACT1	2	14	TGCTACTGTTACTAAGTCTCATGTACTAGTATGT
spp382	rns	i12	ACT1	26	265	5	3	ctactgttactaagtctcatgtacta,	spp382	rns	i12	ACT1	3	5	CTACTGTTACTAAGTCTCATGTACTACTGTATGT
spp382	rns	i12	ACT1	22	263	3	4	actgttactaagtctcatgtac,	spp382	rns	i12	ACT1	4	3	ACTGTTACTAAGTCTCATGTACCATCTGGTATGT
spp382	rns	i12	ACT1	28	294	2	5	catcgattgcttcattctttttgttgct,	spp382	rns	i12	ACT1	5	2	CATCGATTGCTTCATTCTTTTTGTTGCTGTATGT
spp382	rns	i12	ACT1	28	266	2	6	gctactgttactaagtctcatgtactaa,	spp382	rns	i12	ACT1	6	2	GCTACTGTTACTAAGTCTCATGTACTAAGTATGT
spp382	rns	i12	ACT1	27	264	1	7	tgctactgttactaagtctcatgtact,	spp382	rns	i12	ACT1	7	1	TGCTACTGTTACTAAGTCTCATGTACTTGTATGT
spp382	rns	i12	ACT1	25	265	1	8	tactgttactaagtctcatgtacta,	spp382	rns	i12	ACT1	8	1	TACTGTTACTAAGTCTCATGTACTACTTGTATGT
									spp382	rns	i12	ACT1	9	1	TCTACTGTTAATTAGTCTCATGTACTATGTATGT
spp382	rns	i12	ACT1	26	265	1	10	gctactgtttctaagtctcatgtacta,	spp382	rns	i12	ACT1	10	1	GCTACTGTTTCTAAGTCTCATGTACTATGTATGT
spp382	rns	i12	ACT1	26	265	1	11	ctactgttactaagtctcatgtacta,	spp382	rns	i12	ACT1	11	1	TCTACTGTTACTAAGTCTCATGTACTATGTATGT
spp382	rns	i12	ACT1	26	265	1	12	gctactgtcactaagtctcatgtacta,	spp382	rns	i12	ACT1	12	1	GCTACTGTCACTAAGTCTCATGTACTATGTATGT
spp382	rns	i12	ACT1	26	265	1	13	gctactgttactaagtctaatgtacta,	spp382	rns	i12	ACT1	13	1	GCTACTGTTACTAAGTCTAATGTACTATGTATGT
spp382	rns	i12	ACT1	28	281	1	14	tctcatgtactaacatcgattgcttcat,	spp382	rns	i12	ACT1	14	1	TCTCATGTACTAACATCGATTGCTTCATGTATGT
spp382	rns	i12	ACT1	23	264	1	15	tactgttactaagtcttatgtact,	spp382	rns	i12	ACT1	15	1	TACTGTTACTAAGTCTTATGTACTTCTGGTATGT
spp382	rns	i12	ACT1	24	264	1	16	tactgttactaagtctcatgtact,	spp382	rns	i12	ACT1	16	1	TACTGTTACTAAGTCTCATGTACTTCTGGTATGT
spp382	rns	i12	ACT1	23	265	1	17	ctgttactaagtctcatgtacta,	spp382	rns	i12	ACT1	17	1	CTGTTACTAAGTCTCATGTACTACTCTGGTATGT
spp382	rns	i12	ACT1	21	263	1	18	actgttactaagtatcatgtac,	spp382	rns	i12	ACT1	18	1	ACTGTTACTAAGTATCATGTACCATCTGGTATGT
spp382	rns	i12	ACT1	24	266	1	19	ctgttactaagtctcatgtactaa,	spp382	rns	i12	ACT1	19	1	CTGTTACTAAGTCTCATGTACTAATCTGGTATGT
spp382	rns	i12	ACT1	25	265	1	20	tactgttactaagtctcatgtacta,	spp382	rns	i12	ACT1	20	1	TACTGTTACTAAGTCTCATGTACTACTGGTATGT
spp382	rns	i12	ACT1	28	300	1	21	ttgcttcattctttttgttgctatatta,	spp382	rns	i12	ACT1	21	1	TTGCTTCATTCTTTTTGTTGCTATATTAGTATGT
spp382	rns	i12	ACT1	26	265	1	22	tgctgctgttactaagtctcatgtgcta,	spp382	rns	i12	ACT1	22	1	TGCTGCTGTTACTAAGTCTCATGTGCTAGTATGT
spp382	rns	i12	ACT1	28	251	1	23	attcttcttttatttgctactgttacta,	spp382	rns	i12	ACT1	23	1	ATTCTTCTTTTATTTGCTACTGTTACTAGTATGT
spp382	rns	i12	ACT1	27	265	1	24	tgcttctgttactaagtctcatgtacta,	spp382	rns	i12	ACT1	24	1	TGCTTCTGTTACTAAGTCTCATGTACTAGTATGT
spp382	rns	i12	ACT1	27	265	1	25	tgctaccgttactaagtctcatgtacta,	spp382	rns	i12	ACT1	25	1	TGCTACCGTTACTAAGTCTCATGTACTAGTATGT
spp382	rns	i12	ACT1	27	265	1	26	tgctactgttactaagtctaatgtacta,	spp382	rns	i12	ACT1	26	1	TGCTACTGTTACTAAGTCTAATGTACTAGTATGT
spp382	rns	i12	ACT1	27	265	1	27	tgctactgttactaagtctcatgtaata,	spp382	rns	i12	ACT1	27	1	TGCTACTGTTACTAAGTCTCATGTAATAGTATGT
spp382	rns	i12	ACT1	27	309	1	28	ctttttgttgctatattatatgtttag,	spp382	rns	i12	ACT1	28	1	CTTTTTGTTGCTATATTATATGTTTAGAGTATGT
dbr1	rns	i12	ACT1	27	265	6745	1	gctactgttactaagtctcatgtacta,	dbr1	rns	i12	ACT1	1	6745	GCTACTGTTACTAAGTCTCATGTACTATGTATGT
dbr1	rns	i12	ACT1	28	265	5629	2	tgctactgttactaagtctcatgtacta,	dbr1	rns	i12	ACT1	2	5629	TGCTACTGTTACTAAGTCTCATGTACTAGTATGT
dbr1	rns	i12	ACT1	28	266	2558	3	gctactgttactaagtctcatgtactaa,	dbr1	rns	i12	ACT1	3	2558	GCTACTGTTACTAAGTCTCATGTACTAAGTATGT
dbr1	rns	i12	ACT1	26	265	472	4	ctactgttactaagtctcatgtacta,	dbr1	rns	i12	ACT1	4	472	CTACTGTTACTAAGTCTCATGTACTACTGTATGT
dbr1	rns	i12	ACT1	27	265	153	5	gctactgttactaagtctcatgtacta,	dbr1	rns	i12	ACT1	5	153	GCTACTGTTACTAAGTCTCATGTACTACGTATGT
dbr1	rns	i12	ACT1	27	265	115	6	tgctactgttactaagtctcatgtacca,	dbr1	rns	i12	ACT1	6	115	TGCTACTGTTACTAAGTCTCATGTACCAGTATGT
dbr1	rns	i12	ACT1	28	264	114	7	ttgctactgttactaagtctcatgtact,	dbr1	rns	i12	ACT1	7	114	TTGCTACTGTTACTAAGTCTCATGTACTGTATGT
dbr1	rns	i12	ACT1	27	264	59	8	tgctactgttactaagtctcatgtact,	dbr1	rns	i12	ACT1	8	59	TGCTACTGTTACTAAGTCTCATGTACTTGTATGT
dbr1	rns	i12	ACT1	27	265	36	9	gctactgttactaagtctcatgtacta,	dbr1	rns	i12	ACT1	9	36	GCTACTGTTACTAAGTCTCATGTACTAGGTATGT
dbr1	rns	i12	ACT1	26	265	35	10	gctactgttactaagtctaatgtacta,	dbr1	rns	i12	ACT1	10	35	GCTACTGTTACTAAGTCTAATGTACTATGTATGT
dbr1	rns	i12	ACT1	26	264	31	11	gctactgttactaagtctcatgtact,	dbr1	rns	i12	ACT1	11	31	GCTACTGTTACTAAGTCTCATGTACTGTGTATGT
dbr1	rns	i12	ACT1	27	265	26	12	tgctactgttactaagtctaatgtacta,	dbr1	rns	i12	ACT1	12	26	TGCTACTGTTACTAAGTCTAATGTACTAGTATGT
dbr1	rns	i12	ACT1	26	265	21	13	ctactgttactaagtctcatgtacta,	dbr1	rns	i12	ACT1	13	21	TCTACTGTTACTAAGTCTCATGTACTATGTATGT
dbr1	rns	i12	ACT1	25	263	19	14	gctactgttactaagtctcatgtac,	dbr1	rns	i12	ACT1	14	19	GCTACTGTTACTAAGTCTCATGTACCATGTATGT
dbr1	rns	i12	ACT1	26	265	18	15	gctactgttactaagtatcatgtacta,	dbr1	rns	i12	ACT1	15	18	GCTACTGTTACTAAGTATCATGTACTATGTATGT
dbr1	rns	i12	ACT1	27	265	18	16	ttctactgttactaagtctcatgtacta,	dbr1	rns	i12	ACT1	16	18	TTCTACTGTTACTAAGTCTCATGTACTAGTATGT
dbr1	rns	i12	ACT1	26	265	17	17	gctactgttactaagtcccatgtacta,	dbr1	rns	i12	ACT1	17	17	GCTACTGTTACTAAGTCCCATGTACTATGTATGT
dbr1	rns	i12	ACT1	26	265	15	18	gctgctgttactaagtctcatgtacta,	dbr1	rns	i12	ACT1	18	15	GCTGCTGTTACTAAGTCTCATGTACTATGTATGT
dbr1	rns	i12	ACT1	26	265	15	19	gccactgttactaagtctcatgtacta,	dbr1	rns	i12	ACT1	19	15	GCCACTGTTACTAAGTCTCATGTACTATGTATGT
dbr1	rns	i12	ACT1	27	265	15	20	tgctactgttactaagtatcatgtacta,	dbr1	rns	i12	ACT1	20	15	TGCTACTGTTACTAAGTATCATGTACTAGTATGT
dbr1	rns	i12	ACT1	26	265	14	21	gctactgttactaagcctcatgtacta,	dbr1	rns	i12	ACT1	21	14	GCTACTGTTACTAAGCCTCATGTACTATGTATGT
dbr1	rns	i12	ACT1	27	264	13	22	tgctactgttactaagtctcatgtact,	dbr1	rns	i12	ACT1	22	13	TGCTACTGTTACTAAGTCTCATGTACTGGTATGT
dbr1	rns	i12	ACT1	27	265	13	23	tgctactgttactaagcctcatgtacta,	dbr1	rns	i12	ACT1	23	13	TGCTACTGTTACTAAGCCTCATGTACTAGTATGT
dbr1	rns	i12	ACT1	26	265	12	24	gctactattactaagtctcatgtacta,	dbr1	rns	i12	ACT1	24	12	GCTACTATTACTAAGTCTCATGTACTATGTATGT
dbr1	rns	i12	ACT1	26	265	12	25	gctactgttactaagtctcatgcacta,	dbr1	rns	i12	ACT1	25	12	GCTACTGTTACTAAGTCTCATGCACTATGTATGT
dbr1	rns	i12	ACT1	27	266	12	26	gctactgttactaagtctaatgtactaa,	dbr1	rns	i12	ACT1	26	12	GCTACTGTTACTAAGTCTAATGTACTAAGTATGT
dbr1	rns	i12	ACT1	27	251	11	27	ttcttcttttatttgctactgttacta,	dbr1	rns	i12	ACT1	27	11	TTCTTCTTTTATTTGCTACTGTTACTATGTATGT
dbr1	rns	i12	ACT1	26	265	11	28	gatactgttactaagtctcatgtacta,	dbr1	rns	i12	ACT1	28	11	GATACTGTTACTAAGTCTCATGTACTATGTATGT
dbr1	rns	i12	ACT1	27	265	11	29	tgctgctgttactaagtctcatgtacta,	dbr1	rns	i12	ACT1	29	11	TGCTGCTGTTACTAAGTCTCATGTACTAGTATGT
dbr1	rns	i12	ACT1	28	252	11	30	ttcttcttttatttgctactgttactaa,	dbr1	rns	i12	ACT1	30	11	TTCTTCTTTTATTTGCTACTGTTACTAAGTATGT
dbr1	dbr	i12	ACT1	27	265	4	1	gctactgttactaagtctcatgtacta,	dbr1	dbr	i12	ACT1	1	4	GCTACTGTTACTAAGTCTCATGTACTATGTATGT
dbr1	dbr	i12	ACT1	28	265	1	2	tgctactgttactaagtctcatgtacta,	dbr1	dbr	i12	ACT1	2	1	TGCTACTGTTACTAAGTCTCATGTACTAGTATGT

### Sheet: ARF2
strain	condition	trial	intron	BLATmatch	endpointINT	count	rank	matchSeq	strain1	condition1	trial	target	rank1	count1	query
wtyp	log	i12	ARF2	27	314	65	1	ctttttttctttaagtagtaattacta,	wtyp	log	i12	ARF2	1	65	CTTTTTTTCTTTAAGTAGTAATTACTATGTATGT
wtyp	log	i12	ARF2	28	314	23	2	tctttttttctttaagtagtaattacta,	wtyp	log	i12	ARF2	2	23	TCTTTTTTTCTTTAAGTAGTAATTACTAGTATGT
wtyp	log	i12	ARF2	28	332	9	3	gtaattactaacatcagccaaccaatag,	wtyp	log	i12	ARF2	3	9	GTAATTACTAACATCAGCCAACCAATAGGTATGT
wtyp	log	i12	ARF2	24	314	5	4	tttttctttaagtagtaattacta,	wtyp	log	i12	ARF2	4	5	TTTTTCTTTAAGTAGTAATTACTACTTTGTATGT
wtyp	log	i12	ARF2	28	323	5	5	ctttaagtagtaattactaacatcagcc,	wtyp	log	i12	ARF2	5	5	CTTTAAGTAGTAATTACTAACATCAGCCGTATGT
wtyp	log	i12	ARF2	28	313	4	6	ctctttttttctttaagtagtaattact,	wtyp	log	i12	ARF2	6	4	CTCTTTTTTTCTTTAAGTAGTAATTACTGTATGT
wtyp	log	i12	ARF2	28	322	3	7	tctttaagtagtaattactaacatcagc,	wtyp	log	i12	ARF2	7	3	TCTTTAAGTAGTAATTACTAACATCAGCGTATGT
wtyp	log	i12	ARF2	27	313	2	8	ctctttttttctttaagtagtaactact,	wtyp	log	i12	ARF2	8	2	CTCTTTTTTTCTTTAAGTAGTAACTACTGTATGT
wtyp	log	i12	ARF2	26	314	2	9	tttttttctttaagtagtaattacta,	wtyp	log	i12	ARF2	9	2	ATTTTTTTCTTTAAGTAGTAATTACTATGTATGT
wtyp	log	i12	ARF2	27	322	2	10	tctttaagtagtaattactaacatcatc,	wtyp	log	i12	ARF2	10	2	TCTTTAAGTAGTAATTACTAACATCATCGTATGT
wtyp	log	i12	ARF2	28	319	2	11	ttttctttaagtagtaattactaacatc,	wtyp	log	i12	ARF2	11	2	TTTTCTTTAAGTAGTAATTACTAACATCGTATGT
wtyp	log	i12	ARF2	27	322	2	12	ctttaagtagtaattactaacatcagc,	wtyp	log	i12	ARF2	12	2	CTTTAAGTAGTAATTACTAACATCAGCAGTATGT
wtyp	log	i12	ARF2	27	314	2	13	tctttttttctttaagtagtaattacca,	wtyp	log	i12	ARF2	13	2	TCTTTTTTTCTTTAAGTAGTAATTACCAGTATGT
wtyp	log	i12	ARF2	27	315	2	14	tttttttctttaagtagtaattactaa,	wtyp	log	i12	ARF2	14	2	TTTTTTTTCTTTAAGTAGTAATTACTAAGTATGT
wtyp	log	i12	ARF2	26	313	1	15	ctttttttctttaagtagtaattact,	wtyp	log	i12	ARF2	15	1	CTTTTTTTCTTTAAGTAGTAATTACTTTGTATGT
									wtyp	log	i12	ARF2	16	1	AATAGGCTAAAGATAAGTCAGACACTTTGTATGT	E1
									wtyp	log	i12	ARF2	17	1	AATAGGCTAAAGATAAGGCAGACACTTTGTATGT	E1
wtyp	log	i12	ARF2	27	313	1	18	tctttttttctttaagtagtaattact,	wtyp	log	i12	ARF2	18	1	TCTTTTTTTCTTTAAGTAGTAATTACTTGTATGT
wtyp	log	i12	ARF2	26	313	1	19	ctctttttttctttaagtggtaactact,	wtyp	log	i12	ARF2	19	1	CTCTTTTTTTCTTTAAGTGGTAACTACTGTATGT
wtyp	log	i12	ARF2	26	313	1	20	ctctttctttctttaagtagtaactact,	wtyp	log	i12	ARF2	20	1	CTCTTTCTTTCTTTAAGTAGTAACTACTGTATGT
wtyp	log	i12	ARF2	24	311	1	21	ctttttttctttaagtagtaatta,	wtyp	log	i12	ARF2	21	1	CTTTTTTTCTTTAAGTAGTAATTATTATGTATGT
wtyp	log	i12	ARF2	26	314	1	22	ctttttttctttaagtagtagttacta,	wtyp	log	i12	ARF2	22	1	CTTTTTTTCTTTAAGTAGTAGTTACTATGTATGT
									wtyp	log	i12	ARF2	23	1	CCTTTTTTCCTTTAGGACGTATTACTATGTATGT
wtyp	log	i12	ARF2	26	314	1	24	ctttttttctttaagtagtgattacta,	wtyp	log	i12	ARF2	24	1	CTTTTTTTCTTTAAGTAGTGATTACTATGTATGT
wtyp	log	i12	ARF2	26	314	1	25	ctttttttctttaagtggtaattacta,	wtyp	log	i12	ARF2	25	1	CTTTTTTTCTTTAAGTGGTAATTACTATGTATGT
wtyp	log	i12	ARF2	26	314	1	26	ctttttttctttaattagtaattacta,	wtyp	log	i12	ARF2	26	1	CTTTTTTTCTTTAATTAGTAATTACTATGTATGT
wtyp	log	i12	ARF2	26	314	1	27	tttttttctttaagtagtaattacta,	wtyp	log	i12	ARF2	27	1	TTTTTTTTCTTTAAGTAGTAATTACTATGTATGT
wtyp	log	i12	ARF2	25	314	1	28	ttttttctttaagtagtaattacta,	wtyp	log	i12	ARF2	28	1	TCTTTTTTCTTTAAGTAGTAATTACTATGTATGT
wtyp	log	i12	ARF2	26	314	1	29	cttttttactttaagtagtaattacta,	wtyp	log	i12	ARF2	29	1	CTTTTTTACTTTAAGTAGTAATTACTATGTATGT
wtyp	log	i12	ARF2	26	314	1	30	ctttttttatttaagtagtaattacta,	wtyp	log	i12	ARF2	30	1	CTTTTTTTATTTAAGTAGTAATTACTATGTATGT
spp382	log	i12	ARF2	27	314	72	1	ctttttttctttaagtagtaattacta,	spp382	log	i12	ARF2	1	72	CTTTTTTTCTTTAAGTAGTAATTACTATGTATGT
spp382	log	i12	ARF2	28	332	48	2	gtaattactaacatcagccaaccaatag,	spp382	log	i12	ARF2	2	48	GTAATTACTAACATCAGCCAACCAATAGGTATGT
spp382	log	i12	ARF2	28	314	40	3	tctttttttctttaagtagtaattacta,	spp382	log	i12	ARF2	3	40	TCTTTTTTTCTTTAAGTAGTAATTACTAGTATGT
spp382	log	i12	ARF2	28	315	6	4	ctttttttctttaagtagtaattactaa,	spp382	log	i12	ARF2	4	6	CTTTTTTTCTTTAAGTAGTAATTACTAAGTATGT
spp382	log	i12	ARF2	26	314	5	5	tttttttctttaagtagtaattacta,	spp382	log	i12	ARF2	5	5	ATTTTTTTCTTTAAGTAGTAATTACTATGTATGT
spp382	log	i12	ARF2	27	332	5	6	taattactaacatcagccaaccaatag,	spp382	log	i12	ARF2	6	5	TAATTACTAACATCAGCCAACCAATAGAGTATGT
spp382	log	i12	ARF2	26	314	4	7	tttttttctttaagtagtaattacta,	spp382	log	i12	ARF2	7	4	TTTTTTTTCTTTAAGTAGTAATTACTATGTATGT
spp382	log	i12	ARF2	24	314	3	8	tttttctttaagtagtaattacta,	spp382	log	i12	ARF2	8	3	TTTTTCTTTAAGTAGTAATTACTACTTTGTATGT
spp382	log	i12	ARF2	27	331	3	9	gtaattactaacatcagccaaccaata,	spp382	log	i12	ARF2	9	3	GTAATTACTAACATCAGCCAACCAATATGTATGT
spp382	log	i12	ARF2	27	314	3	10	tctttttttctttaagtagtaattacca,	spp382	log	i12	ARF2	10	3	TCTTTTTTTCTTTAAGTAGTAATTACCAGTATGT
spp382	log	i12	ARF2	25	332	3	11	attactaacatcagccaaccaatag,	spp382	log	i12	ARF2	11	3	ATTACTAACATCAGCCAACCAATAGAAAGTATGT
spp382	log	i12	ARF2	23	332	3	12	tactaacatcagccaaccaatag,	spp382	log	i12	ARF2	12	3	TACTAACATCAGCCAACCAATAGAAAAAGTATGT
spp382	log	i12	ARF2	27	332	2	13	gtaattactaacatcatccaaccaatag,	spp382	log	i12	ARF2	13	2	GTAATTACTAACATCATCCAACCAATAGGTATGT
spp382	log	i12	ARF2	27	332	2	14	gtaattactaacatcagcaaaccaatag,	spp382	log	i12	ARF2	14	2	GTAATTACTAACATCAGCAAACCAATAGGTATGT
spp382	log	i12	ARF2	27	332	2	15	gtaattactaacatcagccaaccaacag,	spp382	log	i12	ARF2	15	2	GTAATTACTAACATCAGCCAACCAACAGGTATGT
spp382	log	i12	ARF2	28	323	2	16	ctttaagtagtaattactaacatcagcc,	spp382	log	i12	ARF2	16	2	CTTTAAGTAGTAATTACTAACATCAGCCGTATGT
spp382	log	i12	ARF2	28	304	2	17	tcaatatctctctttttttctttaagta,	spp382	log	i12	ARF2	17	2	TCAATATCTCTCTTTTTTTCTTTAAGTAGTATGT
spp382	log	i12	ARF2	26	332	2	18	aattactaacatcagccaaccaatag,	spp382	log	i12	ARF2	18	2	AATTACTAACATCAGCCAACCAATAGAAGTATGT
spp382	log	i12	ARF2	25	331	2	19	aattactaacatcagccaaccaata,	spp382	log	i12	ARF2	19	2	AATTACTAACATCAGCCAACCAATAAAAGTATGT
spp382	log	i12	ARF2	25	329	2	20	gtaattactaacatcagccaaccaa,	spp382	log	i12	ARF2	20	2	GTAATTACTAACATCAGCCAACCAAAAAGTATGT
spp382	log	i12	ARF2	22	329	2	21	attactaacatcagccaaccaa,	spp382	log	i12	ARF2	21	2	ATTACTAACATCAGCCAACCAAAAAAAAGTATGT
spp382	log	i12	ARF2	25	314	1	22	ttttttctttaagtagtaattacta,	spp382	log	i12	ARF2	22	1	TTTTTTCTTTAAGTAGTAATTACTATTTGTATGT
spp382	log	i12	ARF2	28	289	1	23	ttagcgtctctgtgctcaatatctctct,	spp382	log	i12	ARF2	23	1	TTAGCGTCTCTGTGCTCAATATCTCTCTGTATGT
spp382	log	i12	ARF2	28	287	1	24	tgttagcgtctctgtgctcaatatctct,	spp382	log	i12	ARF2	24	1	TGTTAGCGTCTCTGTGCTCAATATCTCTGTATGT
spp382	log	i12	ARF2	27	287	1	25	tgttagcgtctatgtgctcaatatctct,	spp382	log	i12	ARF2	25	1	TGTTAGCGTCTATGTGCTCAATATCTCTGTATGT
spp382	log	i12	ARF2	28	313	1	26	ctctttttttctttaagtagtaattact,	spp382	log	i12	ARF2	26	1	CTCTTTTTTTCTTTAAGTAGTAATTACTGTATGT
spp382	log	i12	ARF2	27	313	1	27	ctctttttttctttaagtagtaactact,	spp382	log	i12	ARF2	27	1	CTCTTTTTTTCTTTAAGTAGTAACTACTGTATGT
spp382	log	i12	ARF2	26	314	1	28	ctttttttctttaagtagtagttacta,	spp382	log	i12	ARF2	28	1	CTTTTTTTCTTTAAGTAGTAGTTACTATGTATGT
spp382	log	i12	ARF2	26	314	1	29	ctttttttctttaagtagttattacta,	spp382	log	i12	ARF2	29	1	CTTTTTTTCTTTAAGTAGTTATTACTATGTATGT
spp382	log	i12	ARF2	27	314	1	30	tctttttttctttaagtagta,ttacta,	spp382	log	i12	ARF2	30	1	TCTTTTTTTCTTTAAGTAGTATTACTATGTATGT
trf4	log	i12	ARF2	27	314	32	1	ctttttttctttaagtagtaattacta,	trf4	log	i12	ARF2	1	32	CTTTTTTTCTTTAAGTAGTAATTACTATGTATGT
trf4	log	i12	ARF2	28	314	10	2	tctttttttctttaagtagtaattacta,	trf4	log	i12	ARF2	2	10	TCTTTTTTTCTTTAAGTAGTAATTACTAGTATGT
trf4	log	i12	ARF2	28	332	8	3	gtaattactaacatcagccaaccaatag,	trf4	log	i12	ARF2	3	8	GTAATTACTAACATCAGCCAACCAATAGGTATGT
trf4	log	i12	ARF2	28	322	2	4	tctttaagtagtaattactaacatcagc,	trf4	log	i12	ARF2	4	2	TCTTTAAGTAGTAATTACTAACATCAGCGTATGT
trf4	log	i12	ARF2	19	321	1	5	tagtaattactaacatcag,	trf4	log	i12	ARF2	5	1	TAGTAATTACTAACATCAGAGACGCTTTGTATGT
trf4	log	i12	ARF2	24	314	1	6	tttttctttaagtagtaattacta,	trf4	log	i12	ARF2	6	1	TTTTTCTTTAAGTAGTAATTACTACTTTGTATGT
trf4	log	i12	ARF2	19	321	1	7	tagtaattactaacatcag,	trf4	log	i12	ARF2	7	1	TAGTAATTACTAACATCAGAGACACTTTGTATGT
									trf4	log	i12	ARF2	8	1	AATAGGCTAAAGATAAGGCAGACACTTTGTATGT	E1
									trf4	log	i12	ARF2	9	1	GGGAGGCTAAAGATAAGGCAGACACTTTGTATGT	E1
trf4	log	i12	ARF2	28	289	1	10	ttagcgtctctgtgctcaatatctctct,	trf4	log	i12	ARF2	10	1	TTAGCGTCTCTGTGCTCAATATCTCTCTGTATGT
trf4	log	i12	ARF2	28	313	1	11	ctctttttttctttaagtagtaattact,	trf4	log	i12	ARF2	11	1	CTCTTTTTTTCTTTAAGTAGTAATTACTGTATGT
trf4	log	i12	ARF2	26	314	1	12	tttttttcttt,aagtagtaattacta,	trf4	log	i12	ARF2	12	1	TTTTTTTCTTTTAAGTAGTAATTACTATGTATGT
trf4	log	i12	ARF2	25	314	1	13	ttttttctttaagtagtaattacta,	trf4	log	i12	ARF2	13	1	TCTTTTTTCTTTAAGTAGTAATTACTATGTATGT
trf4	log	i12	ARF2	28	305	1	14	caatatctctctttttttctttaagtag,	trf4	log	i12	ARF2	14	1	CAATATCTCTCTTTTTTTCTTTAAGTAGGTATGT
trf4	log	i12	ARF2	27	332	1	15	gtaattactaatatcagccaaccaatag,	trf4	log	i12	ARF2	15	1	GTAATTACTAATATCAGCCAACCAATAGGTATGT
trf4	log	i12	ARF2	27	332	1	16	gtaattactaacatcagcaaaccaatag,	trf4	log	i12	ARF2	16	1	GTAATTACTAACATCAGCAAACCAATAGGTATGT
trf4	log	i12	ARF2	28	266	1	17	aaagtcaacagaagttcttcttgttagc,	trf4	log	i12	ARF2	17	1	AAAGTCAACAGAAGTTCTTCTTGTTAGCGTATGT
trf4	log	i12	ARF2	28	323	1	18	ctttaagtagtaattactaacatcagcc,	trf4	log	i12	ARF2	18	1	CTTTAAGTAGTAATTACTAACATCAGCCGTATGT
trf4	log	i12	ARF2	28	316	1	19	tttttttctttaagtagtaattactaac,	trf4	log	i12	ARF2	19	1	TTTTTTTCTTTAAGTAGTAATTACTAACGTATGT
trf4	log	i12	ARF2	27	314	1	20	tctttttttctttaagtagttattacta,	trf4	log	i12	ARF2	20	1	TCTTTTTTTCTTTAAGTAGTTATTACTAGTATGT
trf4	log	i12	ARF2	28	324	1	21	tttaagtagtaattactaacatcagcca,	trf4	log	i12	ARF2	21	1	TTTAAGTAGTAATTACTAACATCAGCCAGTATGT
trf4	log	i12	ARF2	27	314	1	22	tctttttttctttaagtagtaattacca,	trf4	log	i12	ARF2	22	1	TCTTTTTTTCTTTAAGTAGTAATTACCAGTATGT
trf4	log	i12	ARF2	26	314	1	23	tatttttttctttaagtagtaattacca,	trf4	log	i12	ARF2	23	1	TATTTTTTTCTTTAAGTAGTAATTACCAGTATGT
trf4	log	i12	ARF2	28	317	1	24	ttttttctttaagtagtaattactaaca,	trf4	log	i12	ARF2	24	1	TTTTTTCTTTAAGTAGTAATTACTAACAGTATGT
rrp6	log	i12	ARF2	27	314	17	1	ctttttttctttaagtagtaattacta,	rrp6	log	i12	ARF2	1	17	CTTTTTTTCTTTAAGTAGTAATTACTATGTATGT
rrp6	log	i12	ARF2	28	314	13	2	tctttttttctttaagtagtaattacta,	rrp6	log	i12	ARF2	2	13	TCTTTTTTTCTTTAAGTAGTAATTACTAGTATGT
rrp6	log	i12	ARF2	25	314	4	3	ttttttctttaagtagtaattacta,	rrp6	log	i12	ARF2	3	4	TCTTTTTTCTTTAAGTAGTAATTACTATGTATGT
rrp6	log	i12	ARF2	28	313	3	4	ctctttttttctttaagtagtaattact,	rrp6	log	i12	ARF2	4	3	CTCTTTTTTTCTTTAAGTAGTAATTACTGTATGT
rrp6	log	i12	ARF2	28	332	3	5	gtaattactaacatcagccaaccaatag,	rrp6	log	i12	ARF2	5	3	GTAATTACTAACATCAGCCAACCAATAGGTATGT
rrp6	log	i12	ARF2	24	314	2	6	tttttctttaagtagtaattacta,	rrp6	log	i12	ARF2	6	2	TTTTTCTTTAAGTAGTAATTACTACTTTGTATGT
rrp6	log	i12	ARF2	27	314	2	7	ctttttttctttaagtagtaattacta,	rrp6	log	i12	ARF2	7	2	CCTTTTTTTCTTTAAGTAGTAATTACTAGTATGT
rrp6	log	i12	ARF2	27	332	2	8	taattactaacatcagccaaccaatag,	rrp6	log	i12	ARF2	8	2	TAATTACTAACATCAGCCAACCAATAGAGTATGT
									rrp6	log	i12	ARF2	9	1	AATAGGCTAAAGATAAGGCAGACACTTTGTATGT	E1
rrp6	log	i12	ARF2	15	41	1	10	atctttttttcttta,								mmp
rrp6	log	i12	ARF2	27	313	1	10	tctttttttctttaagtagtaattact,	rrp6	log	i12	ARF2	10	1	ATCTTTTTTTCTTTAAGTAGTAATTACTGTATGT
rrp6	log	i12	ARF2	26	314	1	11	tttttttctttaagtagtaattacta,	rrp6	log	i12	ARF2	11	1	TTTTTTTCTTTAAGTAGTAATTACTACTGTATGT
rrp6	log	i12	ARF2	26	314	1	12	ccttttttctttaagtagtaattacta,	rrp6	log	i12	ARF2	12	1	CCTTTTTTCTTTAAGTAGTAATTACTATGTATGT
rrp6	log	i12	ARF2	27	332	1	13	gtaattactaatatcagccaaccaatag,	rrp6	log	i12	ARF2	13	1	GTAATTACTAATATCAGCCAACCAATAGGTATGT
rrp6	log	i12	ARF2	27	266	1	14	aaagtcaatagaagttcttcttgttagc,	rrp6	log	i12	ARF2	14	1	AAAGTCAATAGAAGTTCTTCTTGTTAGCGTATGT
rrp6	log	i12	ARF2	28	266	1	15	aaagtcaacagaagttcttcttgttagc,	rrp6	log	i12	ARF2	15	1	AAAGTCAACAGAAGTTCTTCTTGTTAGCGTATGT
rrp6	log	i12	ARF2	27	314	1	16	tctttttttctttaagtagtagttacta,	rrp6	log	i12	ARF2	16	1	TCTTTTTTTCTTTAAGTAGTAGTTACTAGTATGT
									rrp6	log	i12	ARF2	17	1	TCTTTTTTTCCTTAAGTAGTTATTACTAGTATGT
rrp6	log	i12	ARF2	27	314	1	18	tctttttttctttaagttgtaattacta,	rrp6	log	i12	ARF2	18	1	TCTTTTTTTCTTTAAGTTGTAATTACTAGTATGT
rrp6	log	i12	ARF2	27	314	1	19	tatttttttctttaagtagtaattacta,	rrp6	log	i12	ARF2	19	1	TATTTTTTTCTTTAAGTAGTAATTACTAGTATGT
rrp6	log	i12	ARF2	27	314	1	20	tctttttttatttaagtagtaattacta,	rrp6	log	i12	ARF2	20	1	TCTTTTTTTATTTAAGTAGTAATTACTAGTATGT
rrp6	log	i12	ARF2	28	324	1	21	tttaagtagtaattactaacatcagcca,	rrp6	log	i12	ARF2	21	1	TTTAAGTAGTAATTACTAACATCAGCCAGTATGT
rrp6	log	i12	ARF2	27	324	1	22	ttaaagtagtaattactaacatcagcca,	rrp6	log	i12	ARF2	22	1	TTAAAGTAGTAATTACTAACATCAGCCAGTATGT
wtyp	sta	i12	ARF2	27	314	25	1	ctttttttctttaagtagtaattacta,	wtyp	sta	i12	ARF2	1	25	CTTTTTTTCTTTAAGTAGTAATTACTATGTATGT
wtyp	sta	i12	ARF2	28	332	7	2	gtaattactaacatcagccaaccaatag,	wtyp	sta	i12	ARF2	2	7	GTAATTACTAACATCAGCCAACCAATAGGTATGT
wtyp	sta	i12	ARF2	28	323	7	3	ctttaagtagtaattactaacatcagcc,	wtyp	sta	i12	ARF2	3	7	CTTTAAGTAGTAATTACTAACATCAGCCGTATGT
wtyp	sta	i12	ARF2	28	314	5	4	tctttttttctttaagtagtaattacta,	wtyp	sta	i12	ARF2	4	5	TCTTTTTTTCTTTAAGTAGTAATTACTAGTATGT
wtyp	sta	i12	ARF2	27	332	4	5	taattactaacatcagccaaccaatag,	wtyp	sta	i12	ARF2	5	4	TAATTACTAACATCAGCCAACCAATAGAGTATGT
									wtyp	sta	i12	ARF2	6	2	ACCAGGCTAAAGATAAGGCAGACACTTTGTATGT	E1
wtyp	sta	i12	ARF2	28	312	2	7	tctctttttttctttaagtagtaattac,	wtyp	sta	i12	ARF2	7	2	TCTCTTTTTTTCTTTAAGTAGTAATTACGTATGT
wtyp	sta	i12	ARF2	24	332	2	8	ttactaacatcagccaaccaatag,	wtyp	sta	i12	ARF2	8	2	TTACTAACATCAGCCAACCAATAGAAAAGTATGT
									wtyp	sta	i12	ARF2	9	1	AATAGGCTAAAGATAAGGCAGACACTTTGTATGT	E1
wtyp	sta	i12	ARF2	27	313	1	10	tctttttttctttaagtagtaattact,	wtyp	sta	i12	ARF2	10	1	TCTTTTTTTCTTTAAGTAGTAATTACTTGTATGT
wtyp	sta	i12	ARF2	26	313	1	11	ctttttttctttaagtagtaattact,	wtyp	sta	i12	ARF2	11	1	CTTTTTTTCTTTAAGTAGTAATTACTGTGTATGT
wtyp	sta	i12	ARF2	26	314	1	12	tttttttctttaagtagtaattacta,	wtyp	sta	i12	ARF2	12	1	TTTTTTTTCTTTAAGTAGTAATTACTATGTATGT
wtyp	sta	i12	ARF2	26	314	1	13	tttttttctttaagtagtaattacta,	wtyp	sta	i12	ARF2	13	1	ATTTTTTTCTTTAAGTAGTAATTACTATGTATGT
wtyp	sta	i12	ARF2	26	314	1	14	ctttttttatttaagtagtaattacta,	wtyp	sta	i12	ARF2	14	1	CTTTTTTTATTTAAGTAGTAATTACTATGTATGT
wtyp	sta	i12	ARF2	28	330	1	15	tagtaattactaacatcagccaaccaat,	wtyp	sta	i12	ARF2	15	1	TAGTAATTACTAACATCAGCCAACCAATGTATGT
wtyp	sta	i12	ARF2	27	332	1	16	gtaattactaacatcagccaatcaatag,	wtyp	sta	i12	ARF2	16	1	GTAATTACTAACATCAGCCAATCAATAGGTATGT
wtyp	sta	i12	ARF2	27	332	1	17	gtaattactaacatcatccaaccaatag,	wtyp	sta	i12	ARF2	17	1	GTAATTACTAACATCATCCAACCAATAGGTATGT
wtyp	sta	i12	ARF2	27	332	1	18	gtaattactaacatctgccaaccaatag,	wtyp	sta	i12	ARF2	18	1	GTAATTACTAACATCTGCCAACCAATAGGTATGT
wtyp	sta	i12	ARF2	27	332	1	19	gtaatcactaacatcagccaaccaatag,	wtyp	sta	i12	ARF2	19	1	GTAATCACTAACATCAGCCAACCAATAGGTATGT
wtyp	sta	i12	ARF2	27	323	1	20	ctttaagtagtaattactaacgtcagcc,	wtyp	sta	i12	ARF2	20	1	CTTTAAGTAGTAATTACTAACGTCAGCCGTATGT
wtyp	sta	i12	ARF2	27	323	1	21	ctttaagtagtaattactgacatcagcc,	wtyp	sta	i12	ARF2	21	1	CTTTAAGTAGTAATTACTGACATCAGCCGTATGT
wtyp	sta	i12	ARF2	27	323	1	22	ctttaagtggtaattactaacatcagcc,	wtyp	sta	i12	ARF2	22	1	CTTTAAGTGGTAATTACTAACATCAGCCGTATGT
wtyp	sta	i12	ARF2	27	323	1	23	tttaagtagtaattactaacatcagcc,	wtyp	sta	i12	ARF2	23	1	ATTTAAGTAGTAATTACTAACATCAGCCGTATGT
wtyp	sta	i12	ARF2	27	323	1	24	ctttaagcagtaattactaacatcagcc,	wtyp	sta	i12	ARF2	24	1	CTTTAAGCAGTAATTACTAACATCAGCCGTATGT
wtyp	sta	i12	ARF2	27	323	1	25	ctttaagtagtaattactaaaatcagcc,	wtyp	sta	i12	ARF2	25	1	CTTTAAGTAGTAATTACTAAAATCAGCCGTATGT
wtyp	sta	i12	ARF2	27	314	1	26	ctttttttctttaagtagtaattacta,	wtyp	sta	i12	ARF2	26	1	CTTTTTTTCTTTAAGTAGTAATTACTACGTATGT
wtyp	sta	i12	ARF2	27	323	1	27	ctttaagtagtaattactaacatcagac,	wtyp	sta	i12	ARF2	27	1	CTTTAAGTAGTAATTACTAACATCAGACGTATGT
wtyp	sta	i12	ARF2	26	332	1	28	taattactaacatcagccaacaaatag,	wtyp	sta	i12	ARF2	28	1	TAATTACTAACATCAGCCAACAAATAGAGTATGT
wtyp	sta	i12	ARF2	27	322	1	29	ctttaagtagtaattactaacatcagc,	wtyp	sta	i12	ARF2	29	1	CTTTAAGTAGTAATTACTAACATCAGCAGTATGT
wtyp	sta	i12	ARF2	27	314	1	30	tctttttttctttaagtagtaattacca,	wtyp	sta	i12	ARF2	30	1	TCTTTTTTTCTTTAAGTAGTAATTACCAGTATGT
spp382	sta	i12	ARF2	27	314	65	1	ctttttttctttaagtagtaattacta,	spp382	sta	i12	ARF2	1	65	CTTTTTTTCTTTAAGTAGTAATTACTATGTATGT
spp382	sta	i12	ARF2	28	332	58	2	gtaattactaacatcagccaaccaatag,	spp382	sta	i12	ARF2	2	58	GTAATTACTAACATCAGCCAACCAATAGGTATGT
spp382	sta	i12	ARF2	28	314	46	3	tctttttttctttaagtagtaattacta,	spp382	sta	i12	ARF2	3	46	TCTTTTTTTCTTTAAGTAGTAATTACTAGTATGT
spp382	sta	i12	ARF2	28	313	6	4	ctctttttttctttaagtagtaattact,	spp382	sta	i12	ARF2	4	6	CTCTTTTTTTCTTTAAGTAGTAATTACTGTATGT
spp382	sta	i12	ARF2	28	315	6	5	ctttttttctttaagtagtaattactaa,	spp382	sta	i12	ARF2	5	6	CTTTTTTTCTTTAAGTAGTAATTACTAAGTATGT
spp382	sta	i12	ARF2	27	331	5	6	gtaattactaacatcagccaaccaata,	spp382	sta	i12	ARF2	6	5	GTAATTACTAACATCAGCCAACCAATATGTATGT
spp382	sta	i12	ARF2	27	332	3	7	gtaattactaacatcatccaaccaatag,	spp382	sta	i12	ARF2	7	3	GTAATTACTAACATCATCCAACCAATAGGTATGT
spp382	sta	i12	ARF2	28	323	3	8	ctttaagtagtaattactaacatcagcc,	spp382	sta	i12	ARF2	8	3	CTTTAAGTAGTAATTACTAACATCAGCCGTATGT
spp382	sta	i12	ARF2	25	314	3	9	ttttttctttaagtagtaattacta,	spp382	sta	i12	ARF2	9	3	CTCTTTTTTCTTTAAGTAGTAATTACTAGTATGT
spp382	sta	i12	ARF2	27	314	3	10	tctttttttctttaagcagtaattacta,	spp382	sta	i12	ARF2	10	3	TCTTTTTTTCTTTAAGCAGTAATTACTAGTATGT
spp382	sta	i12	ARF2	27	332	3	11	taattactaacatcagccaaccaatag,	spp382	sta	i12	ARF2	11	3	TAATTACTAACATCAGCCAACCAATAGAGTATGT
spp382	sta	i12	ARF2	26	314	2	12	ctttttttctttaagtagtgattacta,	spp382	sta	i12	ARF2	12	2	CTTTTTTTCTTTAAGTAGTGATTACTATGTATGT
spp382	sta	i12	ARF2	26	314	2	13	tttttttctttaagtagtaattacta,	spp382	sta	i12	ARF2	13	2	TTTTTTTTCTTTAAGTAGTAATTACTATGTATGT
spp382	sta	i12	ARF2	26	314	2	14	tttttttctttaagtagtaattacta,	spp382	sta	i12	ARF2	14	2	ATTTTTTTCTTTAAGTAGTAATTACTATGTATGT
spp382	sta	i12	ARF2	25	314	2	15	ttttttctttaagtagtaattacta,	spp382	sta	i12	ARF2	15	2	TCTTTTTTCTTTAAGTAGTAATTACTATGTATGT
spp382	sta	i12	ARF2	27	332	2	16	gtgattactaacatcagccaaccaatag,	spp382	sta	i12	ARF2	16	2	GTGATTACTAACATCAGCCAACCAATAGGTATGT
spp382	sta	i12	ARF2	28	221	2	17	gtacggctctgatgtttttcgaacgaag,	spp382	sta	i12	ARF2	17	2	GTACGGCTCTGATGTTTTTCGAACGAAGGTATGT
spp382	sta	i12	ARF2	28	319	2	18	ttttctttaagtagtaattactaacatc,	spp382	sta	i12	ARF2	18	2	TTTTCTTTAAGTAGTAATTACTAACATCGTATGT
spp382	sta	i12	ARF2	28	327	2	19	aagtagtaattactaacatcagccaacc,	spp382	sta	i12	ARF2	19	2	AAGTAGTAATTACTAACATCAGCCAACCGTATGT
spp382	sta	i12	ARF2	27	314	2	20	tatttttttctttaagtagtaattacta,	spp382	sta	i12	ARF2	20	2	TATTTTTTTCTTTAAGTAGTAATTACTAGTATGT
spp382	sta	i12	ARF2	24	314	1	21	tttttctttaagtagtaattacta,	spp382	sta	i12	ARF2	21	1	TTTTTCTTTAAGTAGTAATTACTACTTTGTATGT
spp382	sta	i12	ARF2	26	314	1	22	ctttttttctttaggtagtaattacta,	spp382	sta	i12	ARF2	22	1	CTTTTTTTCTTTAGGTAGTAATTACTATGTATGT
									spp382	sta	i12	ARF2	23	1	TCTTTTTTTATTTAGTAGTAATTACTATGTATGT
spp382	sta	i12	ARF2	26	314	1	24	ccttttttctttaagtagtaattacta,	spp382	sta	i12	ARF2	24	1	CCTTTTTTCTTTAAGTAGTAATTACTATGTATGT
spp382	sta	i12	ARF2	26	314	1	25	ctttttttctttaagtagaaattacta,	spp382	sta	i12	ARF2	25	1	CTTTTTTTCTTTAAGTAGAAATTACTATGTATGT
spp382	sta	i12	ARF2	26	314	1	26	ctttttttctttaagtagtaatcacta,	spp382	sta	i12	ARF2	26	1	CTTTTTTTCTTTAAGTAGTAATCACTATGTATGT
spp382	sta	i12	ARF2	27	313	1	27	tctttttttctttaagtagtaattact,	spp382	sta	i12	ARF2	27	1	TCTTTTTTTCTTTAAGTAGTAATTACTGGTATGT
spp382	sta	i12	ARF2	27	221	1	28	gtacggctctgatgtttttcgaacgatg,	spp382	sta	i12	ARF2	28	1	GTACGGCTCTGATGTTTTTCGAACGATGGTATGT
spp382	sta	i12	ARF2	27	332	1	29	gtaattactaacatcagccaaccgatag,	spp382	sta	i12	ARF2	29	1	GTAATTACTAACATCAGCCAACCGATAGGTATGT
spp382	sta	i12	ARF2	28	332	1	30	agtaattactaacatcagcca,ccaatag,	spp382	sta	i12	ARF2	30	1	AGTAATTACTAACATCAGCCACCAATAGGTATGT
wtyp	rns	i12	ARF2	27	314	94	1	ctttttttctttaagtagtaattacta,	wtyp	rns	i12	ARF2	1	94	CTTTTTTTCTTTAAGTAGTAATTACTATGTATGT
wtyp	rns	i12	ARF2	28	314	32	2	tctttttttctttaagtagtaattacta,	wtyp	rns	i12	ARF2	2	32	TCTTTTTTTCTTTAAGTAGTAATTACTAGTATGT
wtyp	rns	i12	ARF2	28	315	6	3	ctttttttctttaagtagtaattactaa,	wtyp	rns	i12	ARF2	3	6	CTTTTTTTCTTTAAGTAGTAATTACTAAGTATGT
wtyp	rns	i12	ARF2	26	314	5	4	tttttttctttaagtagtaattacta,	wtyp	rns	i12	ARF2	4	5	TTTTTTTCTTTAAGTAGTAATTACTACTGTATGT
wtyp	rns	i12	ARF2	26	314	5	5	tttttttctttaagtagtaattacta,	wtyp	rns	i12	ARF2	5	5	ATTTTTTTCTTTAAGTAGTAATTACTATGTATGT
wtyp	rns	i12	ARF2	27	313	4	6	ctctttttttctttaagtagtaactact,	wtyp	rns	i12	ARF2	6	4	CTCTTTTTTTCTTTAAGTAGTAACTACTGTATGT
wtyp	rns	i12	ARF2	25	314	4	7	ttttttctttaagtagtaattacta,	wtyp	rns	i12	ARF2	7	4	TCTTTTTTCTTTAAGTAGTAATTACTATGTATGT
wtyp	rns	i12	ARF2	24	314	3	8	tttttctttaagtagtaattacta,	wtyp	rns	i12	ARF2	8	3	TTTTTCTTTAAGTAGTAATTACTACTTTGTATGT
wtyp	rns	i12	ARF2	26	314	3	9	tttttttctttaagtagtaattacta,	wtyp	rns	i12	ARF2	9	3	TTTTTTTTCTTTAAGTAGTAATTACTATGTATGT
wtyp	rns	i12	ARF2	25	314	3	10	tttttttctttaagtagtaactacta,	wtyp	rns	i12	ARF2	10	3	CTTTTTTTTCTTTAAGTAGTAACTACTAGTATGT
wtyp	rns	i12	ARF2	26	314	2	11	ctttttttctttaagtagtgattacta,	wtyp	rns	i12	ARF2	11	2	CTTTTTTTCTTTAAGTAGTGATTACTATGTATGT
wtyp	rns	i12	ARF2	26	314	2	12	ctttttttatttaagtagtaattacta,	wtyp	rns	i12	ARF2	12	2	CTTTTTTTATTTAAGTAGTAATTACTATGTATGT
wtyp	rns	i12	ARF2	27	313	2	13	tctttttttctttaagtagtaattact,	wtyp	rns	i12	ARF2	13	2	TCTTTTTTTCTTTAAGTAGTAATTACTGGTATGT
wtyp	rns	i12	ARF2	27	313	2	14	tctttttttctttaagtagtaattact,	wtyp	rns	i12	ARF2	14	2	TCTTTTTTTCTTTAAGTAGTAATTACTCGTATGT
wtyp	rns	i12	ARF2	25	314	2	15	ttttttctttaagtagtaattacta,	wtyp	rns	i12	ARF2	15	2	CTCTTTTTTCTTTAAGTAGTAATTACTAGTATGT
wtyp	rns	i12	ARF2	27	314	2	16	tctttttttccttaagtagtaattacta,	wtyp	rns	i12	ARF2	16	2	TCTTTTTTTCCTTAAGTAGTAATTACTAGTATGT
wtyp	rns	i12	ARF2	27	204	1	17	tgtggggagtcgagcagtacggctctg,	wtyp	rns	i12	ARF2	17	1	TGTGGGGAGTCGAGCAGTACGGCTCTGTGTATGT
wtyp	rns	i12	ARF2	26	313	1	18	ctttttttctttaagtagtaattact,	wtyp	rns	i12	ARF2	18	1	CTTTTTTTCTTTAAGTAGTAATTACTGTGTATGT
wtyp	rns	i12	ARF2	22	310	1	19	tttttttctttaagtagtaatt,	wtyp	rns	i12	ARF2	19	1	TTTTTTTCTTTAAGTAGTAATTTCTACTGTATGT
wtyp	rns	i12	ARF2	25	314	1	20	ttttttctttaagtagtaattacta,	wtyp	rns	i12	ARF2	20	1	CTTTTTTCTTTAAGTAGTAATTACTACTGTATGT
wtyp	rns	i12	ARF2	23	310	1	21	ctttttttctttaagtagtaatt,	wtyp	rns	i12	ARF2	21	1	CTTTTTTTCTTTAAGTAGTAATTTCTATGTATGT
wtyp	rns	i12	ARF2	26	314	1	22	ctttttttctttaagtagtatttacta,	wtyp	rns	i12	ARF2	22	1	CTTTTTTTCTTTAAGTAGTATTTACTATGTATGT
wtyp	rns	i12	ARF2	26	314	1	23	ctttttttctttaagtagttattacta,	wtyp	rns	i12	ARF2	23	1	CTTTTTTTCTTTAAGTAGTTATTACTATGTATGT
wtyp	rns	i12	ARF2	26	314	1	24	ctttttttctttaagtggtaattacta,	wtyp	rns	i12	ARF2	24	1	CTTTTTTTCTTTAAGTGGTAATTACTATGTATGT
wtyp	rns	i12	ARF2	26	314	1	25	ctttttttctttaattagtaattacta,	wtyp	rns	i12	ARF2	25	1	CTTTTTTTCTTTAATTAGTAATTACTATGTATGT
wtyp	rns	i12	ARF2	26	314	1	26	ctttttttctttaggtagtaattacta,	wtyp	rns	i12	ARF2	26	1	CTTTTTTTCTTTAGGTAGTAATTACTATGTATGT
wtyp	rns	i12	ARF2	26	314	1	27	ctttttttcttttagtagtaattacta,	wtyp	rns	i12	ARF2	27	1	CTTTTTTTCTTTTAGTAGTAATTACTATGTATGT
wtyp	rns	i12	ARF2	26	314	1	28	tttttttctttaagtagtaattacta,	wtyp	rns	i12	ARF2	28	1	GTTTTTTTCTTTAAGTAGTAATTACTATGTATGT
wtyp	rns	i12	ARF2	26	314	1	29	ccttttttctttaagtagtaattacta,	wtyp	rns	i12	ARF2	29	1	CCTTTTTTCTTTAAGTAGTAATTACTATGTATGT
wtyp	rns	i12	ARF2	26	314	1	30	cttattttctttaagtagtaattacta,	wtyp	rns	i12	ARF2	30	1	CTTATTTTCTTTAAGTAGTAATTACTATGTATGT
spp382	rns	i12	ARF2	27	314	88	1	ctttttttctttaagtagtaattacta,	spp382	rns	i12	ARF2	1	88	CTTTTTTTCTTTAAGTAGTAATTACTATGTATGT
spp382	rns	i12	ARF2	28	332	40	2	gtaattactaacatcagccaaccaatag,	spp382	rns	i12	ARF2	2	40	GTAATTACTAACATCAGCCAACCAATAGGTATGT
spp382	rns	i12	ARF2	28	314	38	3	tctttttttctttaagtagtaattacta,	spp382	rns	i12	ARF2	3	38	TCTTTTTTTCTTTAAGTAGTAATTACTAGTATGT
spp382	rns	i12	ARF2	25	314	7	4	ttttttctttaagtagtaattacta,	spp382	rns	i12	ARF2	4	7	TCTTTTTTCTTTAAGTAGTAATTACTATGTATGT
spp382	rns	i12	ARF2	28	313	6	5	ctctttttttctttaagtagtaattact,	spp382	rns	i12	ARF2	5	6	CTCTTTTTTTCTTTAAGTAGTAATTACTGTATGT
spp382	rns	i12	ARF2	26	314	4	6	ctttttttatttaagtagtaattacta,	spp382	rns	i12	ARF2	6	4	CTTTTTTTATTTAAGTAGTAATTACTATGTATGT
spp382	rns	i12	ARF2	27	314	4	7	tctttttttctttaagtagtaattacca,	spp382	rns	i12	ARF2	7	4	TCTTTTTTTCTTTAAGTAGTAATTACCAGTATGT
spp382	rns	i12	ARF2	26	314	3	8	tttttttctttaagtagtaattacta,	spp382	rns	i12	ARF2	8	3	TTTTTTTCTTTAAGTAGTAATTACTACTGTATGT
spp382	rns	i12	ARF2	28	315	3	9	ctttttttctttaagtagtaattactaa,	spp382	rns	i12	ARF2	9	3	CTTTTTTTCTTTAAGTAGTAATTACTAAGTATGT
spp382	rns	i12	ARF2	23	332	3	10	tactaacatcagccaaccaatag,	spp382	rns	i12	ARF2	10	3	TACTAACATCAGCCAACCAATAGAAAAAGTATGT
spp382	rns	i12	ARF2	27	331	2	11	gtaattactaacatcagccaaccaata,	spp382	rns	i12	ARF2	11	2	GTAATTACTAACATCAGCCAACCAATATGTATGT
spp382	rns	i12	ARF2	27	332	2	12	gtaattactaacataagccaaccaatag,	spp382	rns	i12	ARF2	12	2	GTAATTACTAACATAAGCCAACCAATAGGTATGT
spp382	rns	i12	ARF2	27	332	2	13	gtaattactaacatcagacaaccaatag,	spp382	rns	i12	ARF2	13	2	GTAATTACTAACATCAGACAACCAATAGGTATGT
spp382	rns	i12	ARF2	26	332	2	14	aattactaacatcagccaaccaatag,	spp382	rns	i12	ARF2	14	2	AATTACTAACATCAGCCAACCAATAGAGGTATGT
spp382	rns	i12	ARF2	27	313	2	15	tctttttttctttaagtagtaattact,	spp382	rns	i12	ARF2	15	2	TCTTTTTTTCTTTAAGTAGTAATTACTCGTATGT
spp382	rns	i12	ARF2	27	314	2	16	tatttttttctttaagtagtaattacta,	spp382	rns	i12	ARF2	16	2	TATTTTTTTCTTTAAGTAGTAATTACTAGTATGT
spp382	rns	i12	ARF2	28	328	2	17	agtagtaattactaacatcagccaacca,	spp382	rns	i12	ARF2	17	2	AGTAGTAATTACTAACATCAGCCAACCAGTATGT
spp382	rns	i12	ARF2	26	332	2	18	aattactaacatcagccaaccaatag,	spp382	rns	i12	ARF2	18	2	AATTACTAACATCAGCCAACCAATAGAAGTATGT
spp382	rns	i12	ARF2	23	314	1	19	ttttctttaagtagtaattacta,	spp382	rns	i12	ARF2	19	1	TTTTCTTTAAGTAGTAATTACTACTTTTGTATGT
spp382	rns	i12	ARF2	22	313	1	20	ttttctttaagtagtaattact,	spp382	rns	i12	ARF2	20	1	TTTTCTTTAAGTAGTAATTACTTACTTTGTATGT
spp382	rns	i12	ARF2	21	313	1	21	ttctctttaagtagtaattact,	spp382	rns	i12	ARF2	21	1	TTCTCTTTAAGTAGTAATTACTTACTTTGTATGT
spp382	rns	i12	ARF2	24	314	1	22	tttttctttaagtagtaattacta,	spp382	rns	i12	ARF2	22	1	TTTTTCTTTAAGTAGTAATTACTACTTTGTATGT
spp382	rns	i12	ARF2	27	313	1	23	ctcttttttcctttaagtagtaattact,	spp382	rns	i12	ARF2	23	1	CTCTTTTTTCCTTTAAGTAGTAATTACTGTATGT
spp382	rns	i12	ARF2	25	314	1	24	ttttttctttaagtagtaattacta,	spp382	rns	i12	ARF2	24	1	CTTTTTTCTTTAAGTAGTAATTACTACTGTATGT
spp382	rns	i12	ARF2	27	313	1	25	ctctttttttctttaagtagtaactact,	spp382	rns	i12	ARF2	25	1	CTCTTTTTTTCTTTAAGTAGTAACTACTGTATGT
spp382	rns	i12	ARF2	24	311	1	26	ctttttttctttaagtagtaatta,	spp382	rns	i12	ARF2	26	1	CTTTTTTTCTTTAAGTAGTAATTAGTATGTATGT
									spp382	rns	i12	ARF2	27	1	CCTCATTTCTTTAAGAAGTACTTACTATGTATGT
spp382	rns	i12	ARF2	26	314	1	28	ctttttttctttaattagtaattacta,	spp382	rns	i12	ARF2	28	1	CTTTTTTTCTTTAATTAGTAATTACTATGTATGT
spp382	rns	i12	ARF2	26	314	1	29	tttttttctttaagtagtaattacta,	spp382	rns	i12	ARF2	29	1	ATTTTTTTCTTTAAGTAGTAATTACTATGTATGT
spp382	rns	i12	ARF2	27	314	1	30	ctctttttttct,aagtagtaattacta,	spp382	rns	i12	ARF2	30	1	CTCTTTTTTTCTAAGTAGTAATTACTATGTATGT
dbr1	rns	i12	ARF2	27	314	13145	1	ctttttttctttaagtagtaattacta,	dbr1	rns	i12	ARF2	1	13145	CTTTTTTTCTTTAAGTAGTAATTACTATGTATGT
dbr1	rns	i12	ARF2	28	314	7533	2	tctttttttctttaagtagtaattacta,	dbr1	rns	i12	ARF2	2	7533	TCTTTTTTTCTTTAAGTAGTAATTACTAGTATGT
dbr1	rns	i12	ARF2	28	315	3079	3	ctttttttctttaagtagtaattactaa,	dbr1	rns	i12	ARF2	3	3079	CTTTTTTTCTTTAAGTAGTAATTACTAAGTATGT
dbr1	rns	i12	ARF2	26	314	557	4	tttttttctttaagtagtaattacta,	dbr1	rns	i12	ARF2	4	557	TTTTTTTCTTTAAGTAGTAATTACTACTGTATGT
dbr1	rns	i12	ARF2	26	314	244	5	tttttttctttaagtagtaattacta,	dbr1	rns	i12	ARF2	5	244	TTTTTTTTCTTTAAGTAGTAATTACTATGTATGT
dbr1	rns	i12	ARF2	27	314	232	6	ctttttttctttaagtagtaattacta,	dbr1	rns	i12	ARF2	6	232	CTTTTTTTCTTTAAGTAGTAATTACTACGTATGT
dbr1	rns	i12	ARF2	28	313	214	7	ctctttttttctttaagtagtaattact,	dbr1	rns	i12	ARF2	7	214	CTCTTTTTTTCTTTAAGTAGTAATTACTGTATGT
dbr1	rns	i12	ARF2	27	314	205	8	tctttttttctttaagtagtaattacca,	dbr1	rns	i12	ARF2	8	205	TCTTTTTTTCTTTAAGTAGTAATTACCAGTATGT
dbr1	rns	i12	ARF2	25	314	150	9	ttttttctttaagtagtaattacta,	dbr1	rns	i12	ARF2	9	150	TCTTTTTTCTTTAAGTAGTAATTACTATGTATGT
dbr1	rns	i12	ARF2	27	314	117	10	ctttttttctttaagtagtaattacta,	dbr1	rns	i12	ARF2	10	117	CTTTTTTTCTTTAAGTAGTAATTACTAGGTATGT
dbr1	rns	i12	ARF2	25	314	115	11	ttttttctttaagtagtaattacta,	dbr1	rns	i12	ARF2	11	115	CTCTTTTTTCTTTAAGTAGTAATTACTAGTATGT
dbr1	rns	i12	ARF2	26	314	108	12	tttttttctttaagtagtaattacta,	dbr1	rns	i12	ARF2	12	108	CTTTTTTTTCTTTAAGTAGTAATTACTAGTATGT
dbr1	rns	i12	ARF2	26	314	107	13	tttttttctttaagtagtaattacta,	dbr1	rns	i12	ARF2	13	107	ATTTTTTTCTTTAAGTAGTAATTACTATGTATGT
dbr1	rns	i12	ARF2	27	313	82	14	ctctttttttctttaagtagtaactact,	dbr1	rns	i12	ARF2	14	82	CTCTTTTTTTCTTTAAGTAGTAACTACTGTATGT
dbr1	rns	i12	ARF2	27	313	76	15	tctttttttctttaagtagtaattact,	dbr1	rns	i12	ARF2	15	76	TCTTTTTTTCTTTAAGTAGTAATTACTTGTATGT
dbr1	rns	i12	ARF2	27	315	60	16	tttttttctttaagtagtaattactaa,	dbr1	rns	i12	ARF2	16	60	TTTTTTTTCTTTAAGTAGTAATTACTAAGTATGT
dbr1	rns	i12	ARF2	26	313	47	17	ctttttttctttaagtagtaattact,	dbr1	rns	i12	ARF2	17	47	CTTTTTTTCTTTAAGTAGTAATTACTGTGTATGT
dbr1	rns	i12	ARF2	26	314	45	18	ccttttttctttaagtagtaattacta,	dbr1	rns	i12	ARF2	18	45	CCTTTTTTCTTTAAGTAGTAATTACTATGTATGT
dbr1	rns	i12	ARF2	27	314	44	19	tatttttttctttaagtagtaattacta,	dbr1	rns	i12	ARF2	19	44	TATTTTTTTCTTTAAGTAGTAATTACTAGTATGT
dbr1	rns	i12	ARF2	26	314	36	20	ctttttttatttaagtagtaattacta,	dbr1	rns	i12	ARF2	20	36	CTTTTTTTATTTAAGTAGTAATTACTATGTATGT
dbr1	rns	i12	ARF2	26	315	36	21	ttttttctttaagtagtaattactaa,	dbr1	rns	i12	ARF2	21	36	TCTTTTTTCTTTAAGTAGTAATTACTAAGTATGT
dbr1	rns	i12	ARF2	27	314	32	22	tctttttttctttaagtagtaactacta,	dbr1	rns	i12	ARF2	22	32	TCTTTTTTTCTTTAAGTAGTAACTACTAGTATGT
dbr1	rns	i12	ARF2	26	314	28	23	ctttttttctttaagcagtaattacta,	dbr1	rns	i12	ARF2	23	28	CTTTTTTTCTTTAAGCAGTAATTACTATGTATGT
dbr1	rns	i12	ARF2	25	312	27	24	ctttttttctttaagtagtaattac,	dbr1	rns	i12	ARF2	24	27	CTTTTTTTCTTTAAGTAGTAATTACCATGTATGT
dbr1	rns	i12	ARF2	27	313	27	25	tctttttttctttaagtagtaattact,	dbr1	rns	i12	ARF2	25	27	TCTTTTTTTCTTTAAGTAGTAATTACTGGTATGT
dbr1	rns	i12	ARF2	27	315	23	26	tttttttctttaagtagtaattactaa,	dbr1	rns	i12	ARF2	26	23	ATTTTTTTCTTTAAGTAGTAATTACTAAGTATGT
dbr1	rns	i12	ARF2	27	314	21	27	tttttttttctttaagtagtaattacta,	dbr1	rns	i12	ARF2	27	21	TTTTTTTTTCTTTAAGTAGTAATTACTAGTATGT
dbr1	rns	i12	ARF2	27	314	21	28	tccttttttctttaagtagtaattacta,	dbr1	rns	i12	ARF2	28	21	TCCTTTTTTCTTTAAGTAGTAATTACTAGTATGT
dbr1	rns	i12	ARF2	27	314	21	29	tctttttttatttaagtagtaattacta,	dbr1	rns	i12	ARF2	29	21	TCTTTTTTTATTTAAGTAGTAATTACTAGTATGT
dbr1	rns	i12	ARF2	26	314	19	30	ctctttttctttaagtagtaattacta,	dbr1	rns	i12	ARF2	30	19	CTCTTTTTCTTTAAGTAGTAATTACTATGTATGT
wtyp	dbr	i12	ARF2	28	314	4	1	tctttttttctttaagtagtaattacta,	wtyp	dbr	i12	ARF2	1	4	TCTTTTTTTCTTTAAGTAGTAATTACTAGTATGT
spp382	dbr	i12	ARF2	28	332	51	1	gtaattactaacatcagccaaccaatag,	spp382	dbr	i12	ARF2	1	51	GTAATTACTAACATCAGCCAACCAATAGGTATGT
spp382	dbr	i12	ARF2	23	266	8	2	caacagaagttcttcttgttagc,	spp382	dbr	i12	ARF2	2	8	CAACAGAAGTTCTTCTTGTTAGCACTTTGTATGT
spp382	dbr	i12	ARF2	26	331	5	3	taattactaacatcagccaaccaata,	spp382	dbr	i12	ARF2	3	5	TAATTACTAACATCAGCCAACCAATAAAGTATGT
spp382	dbr	i12	ARF2	28	266	4	4	aaagtcaacagaagttcttcttgttagc,	spp382	dbr	i12	ARF2	4	4	AAAGTCAACAGAAGTTCTTCTTGTTAGCGTATGT
spp382	dbr	i12	ARF2	27	331	3	5	gtaattactaacatcagccaaccaata,	spp382	dbr	i12	ARF2	5	3	GTAATTACTAACATCAGCCAACCAATATGTATGT
spp382	dbr	i12	ARF2	27	332	3	6	gtaattactaacatcatccaaccaatag,	spp382	dbr	i12	ARF2	6	3	GTAATTACTAACATCATCCAACCAATAGGTATGT
spp382	dbr	i12	ARF2	27	332	3	7	gtaattactaacatcagccaaccaacag,	spp382	dbr	i12	ARF2	7	3	GTAATTACTAACATCAGCCAACCAACAGGTATGT
spp382	dbr	i12	ARF2	26	331	3	8	taattactaacatcagccaaccaata,	spp382	dbr	i12	ARF2	8	3	TAATTACTAACATCAGCCAACCAATATAGTATGT
spp382	dbr	i12	ARF2	27	332	3	9	taattactaacatcagccaaccaatag,	spp382	dbr	i12	ARF2	9	3	TAATTACTAACATCAGCCAACCAATAGAGTATGT
spp382	dbr	i12	ARF2	25	332	3	10	attactaacatcagccaaccaatag,	spp382	dbr	i12	ARF2	10	3	ATTACTAACATCAGCCAACCAATAGAGAGTATGT
spp382	dbr	i12	ARF2	26	332	3	11	aattactaacatcagccaaccaatag,	spp382	dbr	i12	ARF2	11	3	AATTACTAACATCAGCCAACCAATAGAAGTATGT
spp382	dbr	i12	ARF2	27	332	2	12	gtaattactaacatcagccatccaatag,	spp382	dbr	i12	ARF2	12	2	GTAATTACTAACATCAGCCATCCAATAGGTATGT
spp382	dbr	i12	ARF2	27	332	2	13	gtaattactaacatgagccaaccaatag,	spp382	dbr	i12	ARF2	13	2	GTAATTACTAACATGAGCCAACCAATAGGTATGT
spp382	dbr	i12	ARF2	27	332	2	14	gtaattactaacataagccaaccaatag,	spp382	dbr	i12	ARF2	14	2	GTAATTACTAACATAAGCCAACCAATAGGTATGT
spp382	dbr	i12	ARF2	27	332	2	15	gtaattactaacatcagacaaccaatag,	spp382	dbr	i12	ARF2	15	2	GTAATTACTAACATCAGACAACCAATAGGTATGT
spp382	dbr	i12	ARF2	27	332	2	16	gtaattactaacatcagcaaaccaatag,	spp382	dbr	i12	ARF2	16	2	GTAATTACTAACATCAGCAAACCAATAGGTATGT
spp382	dbr	i12	ARF2	28	221	2	17	gtacggctctgatgtttttcgaacgaag,	spp382	dbr	i12	ARF2	17	2	GTACGGCTCTGATGTTTTTCGAACGAAGGTATGT
spp382	dbr	i12	ARF2	28	252	2	18	aggagttgacatacaaagtcaacagaag,	spp382	dbr	i12	ARF2	18	2	AGGAGTTGACATACAAAGTCAACAGAAGGTATGT
spp382	dbr	i12	ARF2	27	266	2	19	aaagtcaacataagttcttcttgttagc,	spp382	dbr	i12	ARF2	19	2	AAAGTCAACATAAGTTCTTCTTGTTAGCGTATGT
spp382	dbr	i12	ARF2	23	332	2	20	tactaacatcagccaaccaatag,	spp382	dbr	i12	ARF2	20	2	TACTAACATCAGCCAACCAATAGAGATAGTATGT
spp382	dbr	i12	ARF2	22	332	2	21	actaacatcagccaaccaatag,	spp382	dbr	i12	ARF2	21	2	ACTAACATCAGCCAACCAATAGAAAAAAGTATGT
spp382	dbr	i12	ARF2	28	291	1	22	caacagaagttcttcttgttagc,tcttt,	spp382	dbr	i12	ARF2	22	1	CAACAGAAGTTCTTCTTGTTAGCTCTTTGTATGT
spp382	dbr	i12	ARF2	24	267	1	23	caacagaagttcttcttgttagcg,	spp382	dbr	i12	ARF2	23	1	CAACAGAAGTTCTTCTTGTTAGCGCTTTGTATGT
spp382	dbr	i12	ARF2	21	264	1	24	caacagaagttcttcttgtta,	spp382	dbr	i12	ARF2	24	1	CAACAGAAGTTCTTCTTGTTATCACTTTGTATGT
spp382	dbr	i12	ARF2	22	266	1	25	caacagtagttcttcttgttagc,	spp382	dbr	i12	ARF2	25	1	CAACAGTAGTTCTTCTTGTTAGCACTTTGTATGT
spp382	dbr	i12	ARF2	22	266	1	26	caacaggagttcttcttgttagc,	spp382	dbr	i12	ARF2	26	1	CAACAGGAGTTCTTCTTGTTAGCACTTTGTATGT
spp382	dbr	i12	ARF2	22	266	1	27	cagcagaagttcttcttgttagc,	spp382	dbr	i12	ARF2	27	1	CAGCAGAAGTTCTTCTTGTTAGCACTTTGTATGT
spp382	dbr	i12	ARF2	22	266	1	28	cgacagaagttcttcttgttagc,	spp382	dbr	i12	ARF2	28	1	CGACAGAAGTTCTTCTTGTTAGCACTTTGTATGT
spp382	dbr	i12	ARF2	22	266	1	29	caacagaagtccttcttgttagc,	spp382	dbr	i12	ARF2	29	1	CAACAGAAGTCCTTCTTGTTAGCACTTTGTATGT
spp382	dbr	i12	ARF2	22	266	1	30	caacagaagttcttctcgttagc,	spp382	dbr	i12	ARF2	30	1	CAACAGAAGTTCTTCTCGTTAGCACTTTGTATGT
dbr1	dbr	i12	ARF2	28	317	2527	1	ttttttctttaagtagtaattactaaca,	dbr1	dbr	i12	ARF2	1	2527	TTTTTTCTTTAAGTAGTAATTACTAACAGTATGT
dbr1	dbr	i12	ARF2	27	314	760	2	ctttttttctttaagtagtaattacta,	dbr1	dbr	i12	ARF2	2	760	CTTTTTTTCTTTAAGTAGTAATTACTATGTATGT
dbr1	dbr	i12	ARF2	28	314	421	3	tctttttttctttaagtagtaattacta,	dbr1	dbr	i12	ARF2	3	421	TCTTTTTTTCTTTAAGTAGTAATTACTAGTATGT
dbr1	dbr	i12	ARF2	28	266	309	4	aaagtcaacagaagttcttcttgttagc,	dbr1	dbr	i12	ARF2	4	309	AAAGTCAACAGAAGTTCTTCTTGTTAGCGTATGT
dbr1	dbr	i12	ARF2	28	315	95	5	ctttttttctttaagtagtaattactaa,	dbr1	dbr	i12	ARF2	5	95	CTTTTTTTCTTTAAGTAGTAATTACTAAGTATGT
dbr1	dbr	i12	ARF2	28	316	93	6	tttttttctttaagtagtaattactaac,	dbr1	dbr	i12	ARF2	6	93	TTTTTTTCTTTAAGTAGTAATTACTAACGTATGT
dbr1	dbr	i12	ARF2	28	321	52	7	ttctttaagtagtaattactaacatcag,	dbr1	dbr	i12	ARF2	7	52	TTCTTTAAGTAGTAATTACTAACATCAGGTATGT
dbr1	dbr	i12	ARF2	27	317	44	8	tttttctttaagtagtaattactaaca,	dbr1	dbr	i12	ARF2	8	44	TTTTTCTTTAAGTAGTAATTACTAACAAGTATGT
dbr1	dbr	i12	ARF2	28	226	33	9	gctctgatgtttttcgaacgaagataag,	dbr1	dbr	i12	ARF2	9	33	GCTCTGATGTTTTTCGAACGAAGATAAGGTATGT
dbr1	dbr	i12	ARF2	28	323	28	10	ctttaagtagtaattactaacatcagcc,	dbr1	dbr	i12	ARF2	10	28	CTTTAAGTAGTAATTACTAACATCAGCCGTATGT
dbr1	dbr	i12	ARF2	28	320	27	11	tttctttaagtagtaattactaacatca,	dbr1	dbr	i12	ARF2	11	27	TTTCTTTAAGTAGTAATTACTAACATCAGTATGT
dbr1	dbr	i12	ARF2	26	314	25	12	tttttttctttaagtagtaattacta,	dbr1	dbr	i12	ARF2	12	25	TTTTTTTCTTTAAGTAGTAATTACTACTGTATGT
dbr1	dbr	i12	ARF2	28	251	23	13	aaggagttgacatacaaagtcaacagaa,	dbr1	dbr	i12	ARF2	13	23	AAGGAGTTGACATACAAAGTCAACAGAAGTATGT
dbr1	dbr	i12	ARF2	28	332	20	14	gtaattactaacatcagccaaccaatag,	dbr1	dbr	i12	ARF2	14	20	GTAATTACTAACATCAGCCAACCAATAGGTATGT
dbr1	dbr	i12	ARF2	24	317	18	15	ttctttaagtagtaattactaaca,	dbr1	dbr	i12	ARF2	15	18	TTCTTTAAGTAGTAATTACTAACAAAAAGTATGT
dbr1	dbr	i12	ARF2	25	317	17	16	tttctttaagtagtaattactaaca,	dbr1	dbr	i12	ARF2	16	17	TTTCTTTAAGTAGTAATTACTAACAAAAGTATGT
dbr1	dbr	i12	ARF2	23	317	16	17	tctttaagtagtaattactaaca,	dbr1	dbr	i12	ARF2	17	16	TCTTTAAGTAGTAATTACTAACAAAAAAGTATGT
dbr1	dbr	i12	ARF2	28	319	15	18	ttttctttaagtagtaattactaacatc,	dbr1	dbr	i12	ARF2	18	15	TTTTCTTTAAGTAGTAATTACTAACATCGTATGT
dbr1	dbr	i12	ARF2	26	317	15	19	ttttctttaagtagtaattactaaca,	dbr1	dbr	i12	ARF2	19	15	TTTTCTTTAAGTAGTAATTACTAACAAAGTATGT
dbr1	dbr	i12	ARF2	28	318	14	20	tttttctttaagtagtaattactaacat,	dbr1	dbr	i12	ARF2	20	14	TTTTTCTTTAAGTAGTAATTACTAACATGTATGT
dbr1	dbr	i12	ARF2	27	314	14	21	ctttttttctttaagtagtaattacta,	dbr1	dbr	i12	ARF2	21	14	CTTTTTTTCTTTAAGTAGTAATTACTACGTATGT
dbr1	dbr	i12	ARF2	28	313	13	22	ctctttttttctttaagtagtaattact,	dbr1	dbr	i12	ARF2	22	13	CTCTTTTTTTCTTTAAGTAGTAATTACTGTATGT
dbr1	dbr	i12	ARF2	26	314	13	23	tttttttctttaagtagtaattacta,	dbr1	dbr	i12	ARF2	23	13	TTTTTTTTCTTTAAGTAGTAATTACTATGTATGT
dbr1	dbr	i12	ARF2	28	322	13	24	tctttaagtagtaattactaacatcagc,	dbr1	dbr	i12	ARF2	24	13	TCTTTAAGTAGTAATTACTAACATCAGCGTATGT
dbr1	dbr	i12	ARF2	27	314	12	25	tctttttttctttaagtagtaattacca,	dbr1	dbr	i12	ARF2	25	12	TCTTTTTTTCTTTAAGTAGTAATTACCAGTATGT
dbr1	dbr	i12	ARF2	22	317	10	26	ctttaagtagtaattactaaca,	dbr1	dbr	i12	ARF2	26	10	CTTTAAGTAGTAATTACTAACAAAAAAAGTATGT
dbr1	dbr	i12	ARF2	21	317	10	27	tttaagtagtaattactaaca,	dbr1	dbr	i12	ARF2	27	10	TTTAAGTAGTAATTACTAACAAAAAAAAGTATGT
dbr1	dbr	i12	ARF2	20	314	10	27	tttttttgt,tagtaattacta,								mmp
dbr1	dbr	i12	ARF2	28	217	9	28	agcagtacggctctgatgtttttcgaac,	dbr1	dbr	i12	ARF2	28	9	AGCAGTACGGCTCTGATGTTTTTCGAACGTATGT
dbr1	dbr	i12	ARF2	26	314	9	29	tttttttctttaagtagtaattacta,	dbr1	dbr	i12	ARF2	29	9	CTTTTTTTTCTTTAAGTAGTAATTACTAGTATGT
dbr1	dbr	i12	ARF2	27	317	9	30	ttttttctttaagtagtaatcactaaca,	dbr1	dbr	i12	ARF2	30	9	TTTTTTCTTTAAGTAGTAATCACTAACAGTATGT

### Sheet: ECM33
strain	condition	trial	intron	BLATmatch	endpointINT	count	rank	matchSeq	strain1	condition1	trial	target	rank1	count1	query
wtyp	log	i12	ECM33	28	330	111	1	ctaacactacttttctttatctaagcag,	wtyp	log	i12	ECM33	1	111	CTAACACTACTTTTCTTTATCTAAGCAGGTATGT
wtyp	log	i12	ECM33	27	305	39	2	acatgtataaatcgatcgggaatacta,	wtyp	log	i12	ECM33	2	39	ACATGTATAAATCGATCGGGAATACTATGTATGT
wtyp	log	i12	ECM33	28	305	34	3	tacatgtataaatcgatcgggaatacta,	wtyp	log	i12	ECM33	3	34	TACATGTATAAATCGATCGGGAATACTAGTATGT
wtyp	log	i12	ECM33	28	327	10	4	atactaacactacttttctttatctaag,	wtyp	log	i12	ECM33	4	10	ATACTAACACTACTTTTCTTTATCTAAGGTATGT
wtyp	log	i12	ECM33	26	305	5	5	acatgtataaatcgatctggaatacta,	wtyp	log	i12	ECM33	5	5	ACATGTATAAATCGATCTGGAATACTATGTATGT
wtyp	log	i12	ECM33	27	329	5	6	ctaacactacttttctttatctaagca,	wtyp	log	i12	ECM33	6	5	CTAACACTACTTTTCTTTATCTAAGCATGTATGT
wtyp	log	i12	ECM33	27	330	5	7	taacactacttttctttatctaagcag,	wtyp	log	i12	ECM33	7	5	TAACACTACTTTTCTTTATCTAAGCAGAGTATGT
wtyp	log	i12	ECM33	28	304	4	8	atacatgtataaatcgatcgggaatact,	wtyp	log	i12	ECM33	8	4	ATACATGTATAAATCGATCGGGAATACTGTATGT
wtyp	log	i12	ECM33	27	305	4	9	tacatgtataaatcgatcgtgaatacta,	wtyp	log	i12	ECM33	9	4	TACATGTATAAATCGATCGTGAATACTAGTATGT
wtyp	log	i12	ECM33	26	305	3	10	acatgtataaatcgatcgtgaatacta,	wtyp	log	i12	ECM33	10	3	ACATGTATAAATCGATCGTGAATACTATGTATGT
wtyp	log	i12	ECM33	27	330	3	11	ctaacactacttttctttacctaagcag,	wtyp	log	i12	ECM33	11	3	CTAACACTACTTTTCTTTACCTAAGCAGGTATGT
wtyp	log	i12	ECM33	27	305	3	12	tacatgtataaatcgatcgggaatacca,	wtyp	log	i12	ECM33	12	3	TACATGTATAAATCGATCGGGAATACCAGTATGT
wtyp	log	i12	ECM33	26	304	2	13	acatgtataaatcgatcgggaatact,	wtyp	log	i12	ECM33	13	2	ACATGTATAAATCGATCGGGAATACTGTGTATGT
wtyp	log	i12	ECM33	26	305	2	14	acatgtataaatctatcgggaatacta,	wtyp	log	i12	ECM33	14	2	ACATGTATAAATCTATCGGGAATACTATGTATGT
wtyp	log	i12	ECM33	25	303	2	15	acatgtataaatcgatcgggaatac,	wtyp	log	i12	ECM33	15	2	ACATGTATAAATCGATCGGGAATACCATGTATGT
wtyp	log	i12	ECM33	23	304	2	16	tgtataaatcgatcgggaatact,	wtyp	log	i12	ECM33	16	2	TGTATAAATCGATCGGGAATACTTGCTGGTATGT
wtyp	log	i12	ECM33	23	305	2	17	gtataaatcgatcgggaatacta,	wtyp	log	i12	ECM33	17	2	GTATAAATCGATCGGGAATACTATGCTGGTATGT
wtyp	log	i12	ECM33	23	305	2	18	gtataaatcgatcgggaatacta,	wtyp	log	i12	ECM33	18	2	GTATAAATCGATCGGGAATACTACGCTGGTATGT
wtyp	log	i12	ECM33	24	305	2	19	tgtataaatcgatcgggaatacta,	wtyp	log	i12	ECM33	19	2	TGTATAAATCGATCGGGAATACTAGCTGGTATGT
wtyp	log	i12	ECM33	27	330	2	20	ctaacactacttttctttatctaatcag,	wtyp	log	i12	ECM33	20	2	CTAACACTACTTTTCTTTATCTAATCAGGTATGT
wtyp	log	i12	ECM33	27	330	2	21	ctaacactacttttatttatctaagcag,	wtyp	log	i12	ECM33	21	2	CTAACACTACTTTTATTTATCTAAGCAGGTATGT
wtyp	log	i12	ECM33	27	330	2	22	ctaacactacttttctttatctaagaag,	wtyp	log	i12	ECM33	22	2	CTAACACTACTTTTCTTTATCTAAGAAGGTATGT
wtyp	log	i12	ECM33	27	305	2	23	tacatgtataaatcgatcgggagtacta,	wtyp	log	i12	ECM33	23	2	TACATGTATAAATCGATCGGGAGTACTAGTATGT
wtyp	log	i12	ECM33	28	329	2	24	actaacactacttttctttatctaagca,	wtyp	log	i12	ECM33	24	2	ACTAACACTACTTTTCTTTATCTAAGCAGTATGT
wtyp	log	i12	ECM33	28	315	1	25	aatcgatcgggaatactaacactacttt,	wtyp	log	i12	ECM33	25	1	AATCGATCGGGAATACTAACACTACTTTGTATGT
wtyp	log	i12	ECM33	27	284	1	26	cgagtaatgaaacagaataatacatgt,	wtyp	log	i12	ECM33	26	1	CGAGTAATGAAACAGAATAATACATGTTGTATGT
wtyp	log	i12	ECM33	23	305	1	27	gtataaatcgatcgggaatacta,	wtyp	log	i12	ECM33	27	1	GTATAAATCGATCGGGAATACTACGCTTGTATGT
wtyp	log	i12	ECM33	27	304	1	28	atacatgtatatatcgatcgggaatact,	wtyp	log	i12	ECM33	28	1	ATACATGTATATATCGATCGGGAATACTGTATGT
wtyp	log	i12	ECM33	27	304	1	29	atacatgtataaatcgatcggcaatact,	wtyp	log	i12	ECM33	29	1	ATACATGTATAAATCGATCGGCAATACTGTATGT
wtyp	log	i12	ECM33	27	310	1	30	gtataaatcgatcgtgaatactaacact,	wtyp	log	i12	ECM33	30	1	GTATAAATCGATCGTGAATACTAACACTGTATGT
spp382	log	i12	ECM33	28	330	743	1	ctaacactacttttctttatctaagcag,	spp382	log	i12	ECM33	1	743	CTAACACTACTTTTCTTTATCTAAGCAGGTATGT
spp382	log	i12	ECM33	27	305	111	2	acatgtataaatcgatcgggaatacta,	spp382	log	i12	ECM33	2	111	ACATGTATAAATCGATCGGGAATACTATGTATGT
spp382	log	i12	ECM33	28	329	70	3	actaacactacttttctttatctaagca,	spp382	log	i12	ECM33	3	70	ACTAACACTACTTTTCTTTATCTAAGCAGTATGT
spp382	log	i12	ECM33	28	305	52	4	tacatgtataaatcgatcgggaatacta,	spp382	log	i12	ECM33	4	52	TACATGTATAAATCGATCGGGAATACTAGTATGT
spp382	log	i12	ECM33	27	329	38	5	ctaacactacttttctttatctaagca,	spp382	log	i12	ECM33	5	38	CTAACACTACTTTTCTTTATCTAAGCATGTATGT
spp382	log	i12	ECM33	27	329	33	6	actaacactacttttctttatctaagaa,	spp382	log	i12	ECM33	6	33	ACTAACACTACTTTTCTTTATCTAAGAAGTATGT
spp382	log	i12	ECM33	26	330	27	7	aacactacttttctttatctaagcag,	spp382	log	i12	ECM33	7	27	AACACTACTTTTCTTTATCTAAGCAGAAGTATGT
spp382	log	i12	ECM33	28	328	23	8	tactaacactacttttctttatctaagc,	spp382	log	i12	ECM33	8	23	TACTAACACTACTTTTCTTTATCTAAGCGTATGT
spp382	log	i12	ECM33	27	330	22	9	ctaacactacttttctttatctaagtag,	spp382	log	i12	ECM33	9	22	CTAACACTACTTTTCTTTATCTAAGTAGGTATGT
spp382	log	i12	ECM33	26	305	18	10	acatgtataaatcgatctggaatacta,	spp382	log	i12	ECM33	10	18	ACATGTATAAATCGATCTGGAATACTATGTATGT
spp382	log	i12	ECM33	27	329	14	11	ctaacactacttttctttatctaagca,	spp382	log	i12	ECM33	11	14	CTAACACTACTTTTCTTTATCTAAGCAAGTATGT
spp382	log	i12	ECM33	28	304	12	12	atacatgtataaatcgatcgggaatact,	spp382	log	i12	ECM33	12	12	ATACATGTATAAATCGATCGGGAATACTGTATGT
spp382	log	i12	ECM33	27	330	11	13	ctaacactacttttatttatctaagcag,	spp382	log	i12	ECM33	13	11	CTAACACTACTTTTATTTATCTAAGCAGGTATGT
spp382	log	i12	ECM33	26	305	10	14	acatgtataaatcgatcgtgaatacta,	spp382	log	i12	ECM33	14	10	ACATGTATAAATCGATCGTGAATACTATGTATGT
spp382	log	i12	ECM33	27	330	10	15	ctaatactacttttctttatctaagcag,	spp382	log	i12	ECM33	15	10	CTAATACTACTTTTCTTTATCTAAGCAGGTATGT
spp382	log	i12	ECM33	27	330	10	16	ctaacactacttttctttatataagcag,	spp382	log	i12	ECM33	16	10	CTAACACTACTTTTCTTTATATAAGCAGGTATGT
spp382	log	i12	ECM33	27	330	10	17	taacactacttttctttatctaagcag,	spp382	log	i12	ECM33	17	10	TAACACTACTTTTCTTTATCTAAGCAGAGTATGT
spp382	log	i12	ECM33	27	330	8	18	ctaacactacttttctttatctaaggag,	spp382	log	i12	ECM33	18	8	CTAACACTACTTTTCTTTATCTAAGGAGGTATGT
spp382	log	i12	ECM33	27	330	8	19	ctaacactacttttctttatctaatcag,	spp382	log	i12	ECM33	19	8	CTAACACTACTTTTCTTTATCTAATCAGGTATGT
spp382	log	i12	ECM33	27	330	8	20	ctaacactacttttctttatctaagaag,	spp382	log	i12	ECM33	20	8	CTAACACTACTTTTCTTTATCTAAGAAGGTATGT
spp382	log	i12	ECM33	25	330	8	21	acactacttttctttatctaagcag,	spp382	log	i12	ECM33	21	8	ACACTACTTTTCTTTATCTAAGCAGAAAGTATGT
spp382	log	i12	ECM33	27	330	7	22	ctaacactacttttctttatctaagcgg,	spp382	log	i12	ECM33	22	7	CTAACACTACTTTTCTTTATCTAAGCGGGTATGT
spp382	log	i12	ECM33	27	330	6	23	ctaagactacttttctttatctaagcag,	spp382	log	i12	ECM33	23	6	CTAAGACTACTTTTCTTTATCTAAGCAGGTATGT
spp382	log	i12	ECM33	27	330	6	24	ctgacactacttttctttatctaagcag,	spp382	log	i12	ECM33	24	6	CTGACACTACTTTTCTTTATCTAAGCAGGTATGT
spp382	log	i12	ECM33	27	330	6	25	ctaacactacttttctttatccaagcag,	spp382	log	i12	ECM33	25	6	CTAACACTACTTTTCTTTATCCAAGCAGGTATGT
spp382	log	i12	ECM33	28	327	6	26	atactaacactacttttctttatctaag,	spp382	log	i12	ECM33	26	6	ATACTAACACTACTTTTCTTTATCTAAGGTATGT
spp382	log	i12	ECM33	26	305	5	27	acatgtataaatcgatcggtaatacta,	spp382	log	i12	ECM33	27	5	ACATGTATAAATCGATCGGTAATACTATGTATGT
spp382	log	i12	ECM33	27	330	5	28	ctaacacttcttttctttatctaagcag,	spp382	log	i12	ECM33	28	5	CTAACACTTCTTTTCTTTATCTAAGCAGGTATGT
spp382	log	i12	ECM33	27	330	5	29	ctaacactgcttttctttatctaagcag,	spp382	log	i12	ECM33	29	5	CTAACACTGCTTTTCTTTATCTAAGCAGGTATGT
spp382	log	i12	ECM33	27	330	5	30	ctaacgctacttttctttatctaagcag,	spp382	log	i12	ECM33	30	5	CTAACGCTACTTTTCTTTATCTAAGCAGGTATGT
trf4	log	i12	ECM33	28	330	103	1	ctaacactacttttctttatctaagcag,	trf4	log	i12	ECM33	1	103	CTAACACTACTTTTCTTTATCTAAGCAGGTATGT
trf4	log	i12	ECM33	27	305	30	2	acatgtataaatcgatcgggaatacta,	trf4	log	i12	ECM33	2	30	ACATGTATAAATCGATCGGGAATACTATGTATGT
trf4	log	i12	ECM33	28	305	16	3	tacatgtataaatcgatcgggaatacta,	trf4	log	i12	ECM33	3	16	TACATGTATAAATCGATCGGGAATACTAGTATGT
trf4	log	i12	ECM33	28	329	4	4	actaacactacttttctttatctaagca,	trf4	log	i12	ECM33	4	4	ACTAACACTACTTTTCTTTATCTAAGCAGTATGT
trf4	log	i12	ECM33	26	305	2	5	catgtataaatcgatcgggaatacta,	trf4	log	i12	ECM33	5	2	CATGTATAAATCGATCGGGAATACTACTGTATGT
trf4	log	i12	ECM33	28	282	2	6	gggcgagtaatgaaacagaataatacat,	trf4	log	i12	ECM33	6	2	GGGCGAGTAATGAAACAGAATAATACATGTATGT
trf4	log	i12	ECM33	27	330	2	7	ctaacactacttttctttatccaagcag,	trf4	log	i12	ECM33	7	2	CTAACACTACTTTTCTTTATCCAAGCAGGTATGT
trf4	log	i12	ECM33	28	327	2	8	atactaacactacttttctttatctaag,	trf4	log	i12	ECM33	8	2	ATACTAACACTACTTTTCTTTATCTAAGGTATGT
trf4	log	i12	ECM33	28	328	2	9	tactaacactacttttctttatctaagc,	trf4	log	i12	ECM33	9	2	TACTAACACTACTTTTCTTTATCTAAGCGTATGT
trf4	log	i12	ECM33	28	306	2	10	acatgtataaatcgatcgggaatactaa,	trf4	log	i12	ECM33	10	2	ACATGTATAAATCGATCGGGAATACTAAGTATGT
trf4	log	i12	ECM33	25	305	1	11	catgtataaatcgatcgtgaatacta,	trf4	log	i12	ECM33	11	1	CATGTATAAATCGATCGTGAATACTACTGTATGT
trf4	log	i12	ECM33	25	305	1	12	catgtataaatcgatctggaatacta,	trf4	log	i12	ECM33	12	1	CATGTATAAATCGATCTGGAATACTACTGTATGT
trf4	log	i12	ECM33	28	304	1	13	atacatgtataaatcgatcgggaatact,	trf4	log	i12	ECM33	13	1	ATACATGTATAAATCGATCGGGAATACTGTATGT
trf4	log	i12	ECM33	26	305	1	14	acatgtataaatcgatctggaatacta,	trf4	log	i12	ECM33	14	1	ACATGTATAAATCGATCTGGAATACTATGTATGT
trf4	log	i12	ECM33	22	305	1	15	tataaatcgatcgggaatacta,	trf4	log	i12	ECM33	15	1	ACATTTATAAATCGATCGGGAATACTATGTATGT
trf4	log	i12	ECM33	26	305	1	16	acatgtataaatagatcgggaatacta,	trf4	log	i12	ECM33	16	1	ACATGTATAAATAGATCGGGAATACTATGTATGT
trf4	log	i12	ECM33	26	305	1	17	acatgtataaatcgatcaggaatacta,	trf4	log	i12	ECM33	17	1	ACATGTATAAATCGATCAGGAATACTATGTATGT
trf4	log	i12	ECM33	27	329	1	18	ctaacactacttttctttatctaagca,	trf4	log	i12	ECM33	18	1	CTAACACTACTTTTCTTTATCTAAGCATGTATGT
trf4	log	i12	ECM33	28	301	1	19	ataatacatgtataaatcgatcgggaat,	trf4	log	i12	ECM33	19	1	ATAATACATGTATAAATCGATCGGGAATGTATGT
trf4	log	i12	ECM33	21	305	1	20	gtataaatcgaaccggaatacta,	trf4	log	i12	ECM33	20	1	GTATAAATCGAACCGGAATACTATGCTGGTATGT
trf4	log	i12	ECM33	27	330	1	21	ctaacactacttttctttatctaagcgg,	trf4	log	i12	ECM33	21	1	CTAACACTACTTTTCTTTATCTAAGCGGGTATGT
trf4	log	i12	ECM33	27	330	1	22	taacactacttttctttatctaagcag,	trf4	log	i12	ECM33	22	1	TAACACTACTTTTCTTTATCTAAGCAGGGTATGT
trf4	log	i12	ECM33	27	330	1	23	ctaacactacttttctttatttaagcag,	trf4	log	i12	ECM33	23	1	CTAACACTACTTTTCTTTATTTAAGCAGGTATGT
									trf4	log	i12	ECM33	24	1	CTACCACTACTTTTCTTTCTCTAAGCAGGTATGT
trf4	log	i12	ECM33	27	330	1	25	ctaacactgcttttctttatctaagcag,	trf4	log	i12	ECM33	25	1	CTAACACTGCTTTTCTTTATCTAAGCAGGTATGT
trf4	log	i12	ECM33	27	330	1	26	ctaaccctacttttctttatctaagcag,	trf4	log	i12	ECM33	26	1	CTAACCCTACTTTTCTTTATCTAAGCAGGTATGT
trf4	log	i12	ECM33	27	330	1	27	ctaatactacttttctttatctaagcag,	trf4	log	i12	ECM33	27	1	CTAATACTACTTTTCTTTATCTAAGCAGGTATGT
trf4	log	i12	ECM33	23	330	1	28	actacttttctttatctaagcag,	trf4	log	i12	ECM33	28	1	CTATGACTACTTTTCTTTATCTAAGCAGGTATGT
trf4	log	i12	ECM33	27	330	1	29	ctaagactacttttctttatctaagcag,	trf4	log	i12	ECM33	29	1	CTAAGACTACTTTTCTTTATCTAAGCAGGTATGT
trf4	log	i12	ECM33	27	330	1	30	cttacactacttttctttatctaagcag,	trf4	log	i12	ECM33	30	1	CTTACACTACTTTTCTTTATCTAAGCAGGTATGT
rrp6	log	i12	ECM33	28	330	167	1	ctaacactacttttctttatctaagcag,	rrp6	log	i12	ECM33	1	167	CTAACACTACTTTTCTTTATCTAAGCAGGTATGT
rrp6	log	i12	ECM33	27	305	35	2	acatgtataaatcgatcgggaatacta,	rrp6	log	i12	ECM33	2	35	ACATGTATAAATCGATCGGGAATACTATGTATGT
rrp6	log	i12	ECM33	28	305	23	3	tacatgtataaatcgatcgggaatacta,	rrp6	log	i12	ECM33	3	23	TACATGTATAAATCGATCGGGAATACTAGTATGT
rrp6	log	i12	ECM33	28	327	13	4	atactaacactacttttctttatctaag,	rrp6	log	i12	ECM33	4	13	ATACTAACACTACTTTTCTTTATCTAAGGTATGT
rrp6	log	i12	ECM33	27	329	7	5	ctaacactacttttctttatctaagca,	rrp6	log	i12	ECM33	5	7	CTAACACTACTTTTCTTTATCTAAGCATGTATGT
rrp6	log	i12	ECM33	28	328	6	6	tactaacactacttttctttatctaagc,	rrp6	log	i12	ECM33	6	6	TACTAACACTACTTTTCTTTATCTAAGCGTATGT
rrp6	log	i12	ECM33	27	330	4	7	ctaacactgcttttctttatctaagcag,	rrp6	log	i12	ECM33	7	4	CTAACACTGCTTTTCTTTATCTAAGCAGGTATGT
rrp6	log	i12	ECM33	27	330	4	8	ctaacactacttttatttatctaagcag,	rrp6	log	i12	ECM33	8	4	CTAACACTACTTTTATTTATCTAAGCAGGTATGT
rrp6	log	i12	ECM33	28	329	4	9	actaacactacttttctttatctaagca,	rrp6	log	i12	ECM33	9	4	ACTAACACTACTTTTCTTTATCTAAGCAGTATGT
rrp6	log	i12	ECM33	27	303	4	10	atacatgtataaatcgatcgggaatac,	rrp6	log	i12	ECM33	10	4	ATACATGTATAAATCGATCGGGAATACAGTATGT
rrp6	log	i12	ECM33	26	305	3	11	acatgtataaatcgatctggaatacta,	rrp6	log	i12	ECM33	11	3	ACATGTATAAATCGATCTGGAATACTATGTATGT
rrp6	log	i12	ECM33	23	305	3	12	gtataaatcgatcgggaatacta,	rrp6	log	i12	ECM33	12	3	GTATAAATCGATCGGGAATACTATGCTGGTATGT
rrp6	log	i12	ECM33	27	330	3	13	ctaacactacttttctttatctaaggag,	rrp6	log	i12	ECM33	13	3	CTAACACTACTTTTCTTTATCTAAGGAGGTATGT
rrp6	log	i12	ECM33	27	305	3	14	tacatgtataaatcgatctggaatacta,	rrp6	log	i12	ECM33	14	3	TACATGTATAAATCGATCTGGAATACTAGTATGT
rrp6	log	i12	ECM33	28	316	2	15	atcgatcgggaatactaacactactttt,	rrp6	log	i12	ECM33	15	2	ATCGATCGGGAATACTAACACTACTTTTGTATGT
rrp6	log	i12	ECM33	28	304	2	16	atacatgtataaatcgatcgggaatact,	rrp6	log	i12	ECM33	16	2	ATACATGTATAAATCGATCGGGAATACTGTATGT
rrp6	log	i12	ECM33	26	305	2	17	acatgtataaatcgatcggcaatacta,	rrp6	log	i12	ECM33	17	2	ACATGTATAAATCGATCGGCAATACTATGTATGT
rrp6	log	i12	ECM33	24	305	2	18	tgtataaatcgatcgggaatacta,	rrp6	log	i12	ECM33	18	2	TGTATAAATCGATCGGGAATACTAGCTGGTATGT
rrp6	log	i12	ECM33	27	330	2	19	ctaacactacttttctttatctaagcgg,	rrp6	log	i12	ECM33	19	2	CTAACACTACTTTTCTTTATCTAAGCGGGTATGT
rrp6	log	i12	ECM33	27	330	2	20	ctaacactacttttctttatctaagtag,	rrp6	log	i12	ECM33	20	2	CTAACACTACTTTTCTTTATCTAAGTAGGTATGT
rrp6	log	i12	ECM33	27	330	2	21	ctaacactacttttctttatctaatcag,	rrp6	log	i12	ECM33	21	2	CTAACACTACTTTTCTTTATCTAATCAGGTATGT
rrp6	log	i12	ECM33	27	330	2	22	ctaacactacttttctttatctaggcag,	rrp6	log	i12	ECM33	22	2	CTAACACTACTTTTCTTTATCTAGGCAGGTATGT
rrp6	log	i12	ECM33	27	330	2	23	ctaatactacttttctttatctaagcag,	rrp6	log	i12	ECM33	23	2	CTAATACTACTTTTCTTTATCTAAGCAGGTATGT
rrp6	log	i12	ECM33	27	330	2	24	ctaagactacttttctttatctaagcag,	rrp6	log	i12	ECM33	24	2	CTAAGACTACTTTTCTTTATCTAAGCAGGTATGT
rrp6	log	i12	ECM33	27	330	2	25	ctatcactacttttctttatctaagcag,	rrp6	log	i12	ECM33	25	2	CTATCACTACTTTTCTTTATCTAAGCAGGTATGT
rrp6	log	i12	ECM33	27	330	2	26	ctaacaccacttttctttatctaagcag,	rrp6	log	i12	ECM33	26	2	CTAACACCACTTTTCTTTATCTAAGCAGGTATGT
rrp6	log	i12	ECM33	27	330	2	27	ctaacactacttatctttatctaagcag,	rrp6	log	i12	ECM33	27	2	CTAACACTACTTATCTTTATCTAAGCAGGTATGT
rrp6	log	i12	ECM33	27	330	2	28	ctaacactacttttcattatctaagcag,	rrp6	log	i12	ECM33	28	2	CTAACACTACTTTTCATTATCTAAGCAGGTATGT
rrp6	log	i12	ECM33	27	330	2	29	ctaacactacttttctttacctaagcag,	rrp6	log	i12	ECM33	29	2	CTAACACTACTTTTCTTTACCTAAGCAGGTATGT
rrp6	log	i12	ECM33	27	330	2	30	ctaacactacttttctttatctaagaag,	rrp6	log	i12	ECM33	30	2	CTAACACTACTTTTCTTTATCTAAGAAGGTATGT
wtyp	sta	i12	ECM33	28	330	39	1	ctaacactacttttctttatctaagcag,	wtyp	sta	i12	ECM33	1	39	CTAACACTACTTTTCTTTATCTAAGCAGGTATGT
wtyp	sta	i12	ECM33	27	305	8	2	acatgtataaatcgatcgggaatacta,	wtyp	sta	i12	ECM33	2	8	ACATGTATAAATCGATCGGGAATACTATGTATGT
wtyp	sta	i12	ECM33	27	330	8	3	taacactacttttctttatctaagcag,	wtyp	sta	i12	ECM33	3	8	TAACACTACTTTTCTTTATCTAAGCAGAGTATGT
wtyp	sta	i12	ECM33	28	305	4	4	tacatgtataaatcgatcgggaatacta,	wtyp	sta	i12	ECM33	4	4	TACATGTATAAATCGATCGGGAATACTAGTATGT
wtyp	sta	i12	ECM33	28	310	3	5	gtataaatcgatcgggaatactaacact,	wtyp	sta	i12	ECM33	5	3	GTATAAATCGATCGGGAATACTAACACTGTATGT
wtyp	sta	i12	ECM33	28	329	3	6	actaacactacttttctttatctaagca,	wtyp	sta	i12	ECM33	6	3	ACTAACACTACTTTTCTTTATCTAAGCAGTATGT
wtyp	sta	i12	ECM33	28	304	2	7	atacatgtataaatcgatcgggaatact,	wtyp	sta	i12	ECM33	7	2	ATACATGTATAAATCGATCGGGAATACTGTATGT
wtyp	sta	i12	ECM33	26	305	2	8	acatgcataaatcgatcgggaatacta,	wtyp	sta	i12	ECM33	8	2	ACATGCATAAATCGATCGGGAATACTATGTATGT
wtyp	sta	i12	ECM33	27	330	2	9	ctaacactacctttctttatctaagcag,	wtyp	sta	i12	ECM33	9	2	CTAACACTACCTTTCTTTATCTAAGCAGGTATGT
wtyp	sta	i12	ECM33	28	327	2	10	atactaacactacttttctttatctaag,	wtyp	sta	i12	ECM33	10	2	ATACTAACACTACTTTTCTTTATCTAAGGTATGT
wtyp	sta	i12	ECM33	28	328	2	11	tactaacactacttttctttatctaagc,	wtyp	sta	i12	ECM33	11	2	TACTAACACTACTTTTCTTTATCTAAGCGTATGT
wtyp	sta	i12	ECM33	26	329	2	12	taacactacttttctttatctaagca,	wtyp	sta	i12	ECM33	12	2	TAACACTACTTTTCTTTATCTAAGCATAGTATGT
wtyp	sta	i12	ECM33	26	305	1	13	catgtataaatcgatcgggaatacta,	wtyp	sta	i12	ECM33	13	1	CATGTATAAATCGATCGGGAATACTACTGTATGT
wtyp	sta	i12	ECM33	25	305	1	14	catgtataaatcgatagggaatacta,	wtyp	sta	i12	ECM33	14	1	CATGTATAAATCGATAGGGAATACTACTGTATGT
wtyp	sta	i12	ECM33	27	304	1	15	atacatgtataaatcgatctggaatact,	wtyp	sta	i12	ECM33	15	1	ATACATGTATAAATCGATCTGGAATACTGTATGT
wtyp	sta	i12	ECM33	26	305	1	16	acatgtataaatcgatctggaatacta,	wtyp	sta	i12	ECM33	16	1	ACATGTATAAATCGATCTGGAATACTATGTATGT
wtyp	sta	i12	ECM33	25	305	1	17	acttgtattaatcgatcgggaatacta,	wtyp	sta	i12	ECM33	17	1	ACTTGTATTAATCGATCGGGAATACTATGTATGT
wtyp	sta	i12	ECM33	27	329	1	18	ctaacactacttttctttatctaagca,	wtyp	sta	i12	ECM33	18	1	CTAACACTACTTTTCTTTATCTAAGCATGTATGT
wtyp	sta	i12	ECM33	27	330	1	19	ctaacactacttttctttatctaagcgg,	wtyp	sta	i12	ECM33	19	1	CTAACACTACTTTTCTTTATCTAAGCGGGTATGT
wtyp	sta	i12	ECM33	27	330	1	20	ctaacactacttttctttatctaaggag,	wtyp	sta	i12	ECM33	20	1	CTAACACTACTTTTCTTTATCTAAGGAGGTATGT
wtyp	sta	i12	ECM33	27	330	1	21	ctaacactacttttctttatctaatcag,	wtyp	sta	i12	ECM33	21	1	CTAACACTACTTTTCTTTATCTAATCAGGTATGT
wtyp	sta	i12	ECM33	27	330	1	22	taacactactttt,ctttatctaagcag,	wtyp	sta	i12	ECM33	22	1	TAACACTACTTTTTCTTTATCTAAGCAGGTATGT
wtyp	sta	i12	ECM33	27	330	1	23	ctaacacttcttttctttatctaagcag,	wtyp	sta	i12	ECM33	23	1	CTAACACTTCTTTTCTTTATCTAAGCAGGTATGT
wtyp	sta	i12	ECM33	27	330	1	24	ctaagactacttttctttatctaagcag,	wtyp	sta	i12	ECM33	24	1	CTAAGACTACTTTTCTTTATCTAAGCAGGTATGT
wtyp	sta	i12	ECM33	27	330	1	25	ctatcactacttttctttatctaagcag,	wtyp	sta	i12	ECM33	25	1	CTATCACTACTTTTCTTTATCTAAGCAGGTATGT
wtyp	sta	i12	ECM33	27	330	1	26	ctgacactacttttctttatctaagcag,	wtyp	sta	i12	ECM33	26	1	CTGACACTACTTTTCTTTATCTAAGCAGGTATGT
wtyp	sta	i12	ECM33	27	330	1	27	ccaacactacttttctttatctaagcag,	wtyp	sta	i12	ECM33	27	1	CCAACACTACTTTTCTTTATCTAAGCAGGTATGT
wtyp	sta	i12	ECM33	27	330	1	28	ctaacactactcttctttatctaagcag,	wtyp	sta	i12	ECM33	28	1	CTAACACTACTCTTCTTTATCTAAGCAGGTATGT
wtyp	sta	i12	ECM33	27	330	1	29	ctaacactactttcctttatctaagcag,	wtyp	sta	i12	ECM33	29	1	CTAACACTACTTTCCTTTATCTAAGCAGGTATGT
wtyp	sta	i12	ECM33	26	330	1	30	taacactactttt,tttatctaagcag,	wtyp	sta	i12	ECM33	30	1	TAACACTACTTTTTATTTATCTAAGCAGGTATGT
spp382	sta	i12	ECM33	28	330	239	1	ctaacactacttttctttatctaagcag,	spp382	sta	i12	ECM33	1	239	CTAACACTACTTTTCTTTATCTAAGCAGGTATGT
spp382	sta	i12	ECM33	27	305	18	2	acatgtataaatcgatcgggaatacta,	spp382	sta	i12	ECM33	2	18	ACATGTATAAATCGATCGGGAATACTATGTATGT
spp382	sta	i12	ECM33	28	328	14	3	tactaacactacttttctttatctaagc,	spp382	sta	i12	ECM33	3	14	TACTAACACTACTTTTCTTTATCTAAGCGTATGT
spp382	sta	i12	ECM33	28	329	14	4	actaacactacttttctttatctaagca,	spp382	sta	i12	ECM33	4	14	ACTAACACTACTTTTCTTTATCTAAGCAGTATGT
spp382	sta	i12	ECM33	27	329	13	5	ctaacactacttttctttatctaagca,	spp382	sta	i12	ECM33	5	13	CTAACACTACTTTTCTTTATCTAAGCATGTATGT
spp382	sta	i12	ECM33	26	330	10	6	aacactacttttctttatctaagcag,	spp382	sta	i12	ECM33	6	10	AACACTACTTTTCTTTATCTAAGCAGAAGTATGT
spp382	sta	i12	ECM33	27	329	10	7	actaacactacttttctttatctaagaa,	spp382	sta	i12	ECM33	7	10	ACTAACACTACTTTTCTTTATCTAAGAAGTATGT
spp382	sta	i12	ECM33	27	330	9	8	ctaacactacttttctttatctaagtag,	spp382	sta	i12	ECM33	8	9	CTAACACTACTTTTCTTTATCTAAGTAGGTATGT
spp382	sta	i12	ECM33	28	305	9	9	tacatgtataaatcgatcgggaatacta,	spp382	sta	i12	ECM33	9	9	TACATGTATAAATCGATCGGGAATACTAGTATGT
spp382	sta	i12	ECM33	27	330	6	10	taacactacttttctttatctaagcag,	spp382	sta	i12	ECM33	10	6	TAACACTACTTTTCTTTATCTAAGCAGAGTATGT
spp382	sta	i12	ECM33	25	330	4	11	acactacttttctttatctaagcag,	spp382	sta	i12	ECM33	11	4	ACACTACTTTTCTTTATCTAAGCAGAAAGTATGT
spp382	sta	i12	ECM33	27	330	3	12	ctaacactacttttctttatccaagcag,	spp382	sta	i12	ECM33	12	3	CTAACACTACTTTTCTTTATCCAAGCAGGTATGT
spp382	sta	i12	ECM33	27	330	3	13	ctaacactacttttctttatctaaacag,	spp382	sta	i12	ECM33	13	3	CTAACACTACTTTTCTTTATCTAAACAGGTATGT
spp382	sta	i12	ECM33	27	330	3	14	ctaacactacttttctttatctaagaag,	spp382	sta	i12	ECM33	14	3	CTAACACTACTTTTCTTTATCTAAGAAGGTATGT
spp382	sta	i12	ECM33	27	330	2	15	ctaacactacttttctttatcttagcag,	spp382	sta	i12	ECM33	15	2	CTAACACTACTTTTCTTTATCTTAGCAGGTATGT
spp382	sta	i12	ECM33	27	330	2	16	ctaacacttcttttctttatctaagcag,	spp382	sta	i12	ECM33	16	2	CTAACACTTCTTTTCTTTATCTAAGCAGGTATGT
spp382	sta	i12	ECM33	27	330	2	17	ctaacactgcttttctttatctaagcag,	spp382	sta	i12	ECM33	17	2	CTAACACTGCTTTTCTTTATCTAAGCAGGTATGT
spp382	sta	i12	ECM33	27	330	2	18	ctgacactacttttctttatctaagcag,	spp382	sta	i12	ECM33	18	2	CTGACACTACTTTTCTTTATCTAAGCAGGTATGT
spp382	sta	i12	ECM33	27	330	2	19	ccaacactacttttctttatctaagcag,	spp382	sta	i12	ECM33	19	2	CCAACACTACTTTTCTTTATCTAAGCAGGTATGT
spp382	sta	i12	ECM33	27	330	2	20	ctaacaccacttttctttatctaagcag,	spp382	sta	i12	ECM33	20	2	CTAACACCACTTTTCTTTATCTAAGCAGGTATGT
spp382	sta	i12	ECM33	27	330	2	21	ctaacactactttcctttatctaagcag,	spp382	sta	i12	ECM33	21	2	CTAACACTACTTTCCTTTATCTAAGCAGGTATGT
spp382	sta	i12	ECM33	27	330	2	22	ctaacactacttttatttatctaagcag,	spp382	sta	i12	ECM33	22	2	CTAACACTACTTTTATTTATCTAAGCAGGTATGT
spp382	sta	i12	ECM33	27	305	2	23	tacatgtataaatcgatctggaatacta,	spp382	sta	i12	ECM33	23	2	TACATGTATAAATCGATCTGGAATACTAGTATGT
spp382	sta	i12	ECM33	27	306	2	24	acatgtataaatcgatcgtgaatactaa,	spp382	sta	i12	ECM33	24	2	ACATGTATAAATCGATCGTGAATACTAAGTATGT
spp382	sta	i12	ECM33	28	306	2	25	acatgtataaatcgatcgggaatactaa,	spp382	sta	i12	ECM33	25	2	ACATGTATAAATCGATCGGGAATACTAAGTATGT
spp382	sta	i12	ECM33	26	322	2	26	ggaatactaacactacttttctttat,	spp382	sta	i12	ECM33	26	2	GGAATACTAACACTACTTTTCTTTATAAGTATGT
spp382	sta	i12	ECM33	25	330	2	27	aacactgcttttctttatctaagcag,	spp382	sta	i12	ECM33	27	2	AACACTGCTTTTCTTTATCTAAGCAGAAGTATGT
spp382	sta	i12	ECM33	26	329	2	28	actaatactacttttctttatctaagaa,	spp382	sta	i12	ECM33	28	2	ACTAATACTACTTTTCTTTATCTAAGAAGTATGT
spp382	sta	i12	ECM33	28	313	1	29	taaatcgatcgggaatactaacactact,	spp382	sta	i12	ECM33	29	1	TAAATCGATCGGGAATACTAACACTACTGTATGT
spp382	sta	i12	ECM33	28	322	1	30	cgggaatactaacactacttttctttat,	spp382	sta	i12	ECM33	30	1	CGGGAATACTAACACTACTTTTCTTTATGTATGT
wtyp	rns	i12	ECM33	27	305	122	1	acatgtataaatcgatcgggaatacta,	wtyp	rns	i12	ECM33	1	122	ACATGTATAAATCGATCGGGAATACTATGTATGT
wtyp	rns	i12	ECM33	28	305	86	2	tacatgtataaatcgatcgggaatacta,	wtyp	rns	i12	ECM33	2	86	TACATGTATAAATCGATCGGGAATACTAGTATGT
wtyp	rns	i12	ECM33	28	304	70	3	atacatgtataaatcgatcgggaatact,	wtyp	rns	i12	ECM33	3	70	ATACATGTATAAATCGATCGGGAATACTGTATGT
wtyp	rns	i12	ECM33	26	305	42	4	catgtataaatcgatcgggaatacta,	wtyp	rns	i12	ECM33	4	42	CATGTATAAATCGATCGGGAATACTACTGTATGT
wtyp	rns	i12	ECM33	23	305	8	5	gtataaatcgatcgggaatacta,	wtyp	rns	i12	ECM33	5	8	GTATAAATCGATCGGGAATACTATGCTGGTATGT
wtyp	rns	i12	ECM33	28	306	8	6	acatgtataaatcgatcgggaatactaa,	wtyp	rns	i12	ECM33	6	8	ACATGTATAAATCGATCGGGAATACTAAGTATGT
wtyp	rns	i12	ECM33	25	305	7	7	catgtataaatcgatcgtgaatacta,	wtyp	rns	i12	ECM33	7	7	CATGTATAAATCGATCGTGAATACTACTGTATGT
wtyp	rns	i12	ECM33	26	305	7	8	acatgtataaatcgatcgtgaatacta,	wtyp	rns	i12	ECM33	8	7	ACATGTATAAATCGATCGTGAATACTATGTATGT
wtyp	rns	i12	ECM33	26	305	7	9	acatgtataaatcgatctggaatacta,	wtyp	rns	i12	ECM33	9	7	ACATGTATAAATCGATCTGGAATACTATGTATGT
wtyp	rns	i12	ECM33	25	305	6	10	catgtataaatcgatctggaatacta,	wtyp	rns	i12	ECM33	10	6	CATGTATAAATCGATCTGGAATACTACTGTATGT
wtyp	rns	i12	ECM33	27	305	6	11	tacatgtataaatcgatctggaatacta,	wtyp	rns	i12	ECM33	11	6	TACATGTATAAATCGATCTGGAATACTAGTATGT
wtyp	rns	i12	ECM33	27	304	5	12	atacatgtataaatcgatctggaatact,	wtyp	rns	i12	ECM33	12	5	ATACATGTATAAATCGATCTGGAATACTGTATGT
wtyp	rns	i12	ECM33	24	305	4	13	tgtataaatcgatcgggaatacta,	wtyp	rns	i12	ECM33	13	4	TGTATAAATCGATCGGGAATACTAGCTGGTATGT
wtyp	rns	i12	ECM33	27	304	3	14	tacatgtataaatcgatcgggaatact,	wtyp	rns	i12	ECM33	14	3	TACATGTATAAATCGATCGGGAATACTTGTATGT
wtyp	rns	i12	ECM33	28	313	3	15	taaatcgatcgggaatactaacactact,	wtyp	rns	i12	ECM33	15	3	TAAATCGATCGGGAATACTAACACTACTGTATGT
wtyp	rns	i12	ECM33	27	304	3	16	atacatgtataaatagatcgggaatact,	wtyp	rns	i12	ECM33	16	3	ATACATGTATAAATAGATCGGGAATACTGTATGT
wtyp	rns	i12	ECM33	27	304	3	17	atacatgtataaatcgatcaggaatact,	wtyp	rns	i12	ECM33	17	3	ATACATGTATAAATCGATCAGGAATACTGTATGT
wtyp	rns	i12	ECM33	22	305	3	18	tataaatcgatcgggaatacta,	wtyp	rns	i12	ECM33	18	3	ACATTTATAAATCGATCGGGAATACTATGTATGT
wtyp	rns	i12	ECM33	26	305	3	19	acatgtataaatcgatagggaatacta,	wtyp	rns	i12	ECM33	19	3	ACATGTATAAATCGATAGGGAATACTATGTATGT
wtyp	rns	i12	ECM33	28	330	3	20	ctaacactacttttctttatctaagcag,	wtyp	rns	i12	ECM33	20	3	CTAACACTACTTTTCTTTATCTAAGCAGGTATGT
wtyp	rns	i12	ECM33	27	305	3	21	tacatgtataaatcgatcgtgaatacta,	wtyp	rns	i12	ECM33	21	3	TACATGTATAAATCGATCGTGAATACTAGTATGT
wtyp	rns	i12	ECM33	25	305	2	22	catgtataaatcgatagggaatacta,	wtyp	rns	i12	ECM33	22	2	CATGTATAAATCGATAGGGAATACTACTGTATGT
wtyp	rns	i12	ECM33	26	305	2	23	acatgtataaatcgatcgg,aatacta,	wtyp	rns	i12	ECM33	23	2	ACATGTATAAATCGATCGGAATACTACTGTATGT
wtyp	rns	i12	ECM33	27	304	2	24	atacatgtataaatcgatcggtaatact,	wtyp	rns	i12	ECM33	24	2	ATACATGTATAAATCGATCGGTAATACTGTATGT
wtyp	rns	i12	ECM33	28	304	2	25	aatacatgtataaatcgatcgg,aatact,	wtyp	rns	i12	ECM33	25	2	AATACATGTATAAATCGATCGGAATACTGTATGT
wtyp	rns	i12	ECM33	27	304	2	26	atacatgtataaatcgatcggcaatact,	wtyp	rns	i12	ECM33	26	2	ATACATGTATAAATCGATCGGCAATACTGTATGT
wtyp	rns	i12	ECM33	23	301	2	27	acatgtataaatcgatcgggaat,	wtyp	rns	i12	ECM33	27	2	ACATGTATAAATCGATCGGGAATGCTATGTATGT
wtyp	rns	i12	ECM33	26	305	2	28	acatgtataaatcgatcggtaatacta,	wtyp	rns	i12	ECM33	28	2	ACATGTATAAATCGATCGGTAATACTATGTATGT
wtyp	rns	i12	ECM33	26	305	2	29	acatgtataaatcgattgggaatacta,	wtyp	rns	i12	ECM33	29	2	ACATGTATAAATCGATTGGGAATACTATGTATGT
wtyp	rns	i12	ECM33	26	305	2	30	acctgtataaatcgatcgggaatacta,	wtyp	rns	i12	ECM33	30	2	ACCTGTATAAATCGATCGGGAATACTATGTATGT
spp382	rns	i12	ECM33	28	330	263	1	ctaacactacttttctttatctaagcag,	spp382	rns	i12	ECM33	1	263	CTAACACTACTTTTCTTTATCTAAGCAGGTATGT
spp382	rns	i12	ECM33	27	305	139	2	acatgtataaatcgatcgggaatacta,	spp382	rns	i12	ECM33	2	139	ACATGTATAAATCGATCGGGAATACTATGTATGT
spp382	rns	i12	ECM33	28	305	94	3	tacatgtataaatcgatcgggaatacta,	spp382	rns	i12	ECM33	3	94	TACATGTATAAATCGATCGGGAATACTAGTATGT
spp382	rns	i12	ECM33	28	304	79	4	atacatgtataaatcgatcgggaatact,	spp382	rns	i12	ECM33	4	79	ATACATGTATAAATCGATCGGGAATACTGTATGT
spp382	rns	i12	ECM33	26	305	51	5	catgtataaatcgatcgggaatacta,	spp382	rns	i12	ECM33	5	51	CATGTATAAATCGATCGGGAATACTACTGTATGT
spp382	rns	i12	ECM33	28	329	40	6	actaacactacttttctttatctaagca,	spp382	rns	i12	ECM33	6	40	ACTAACACTACTTTTCTTTATCTAAGCAGTATGT
spp382	rns	i12	ECM33	27	329	15	7	actaacactacttttctttatctaagaa,	spp382	rns	i12	ECM33	7	15	ACTAACACTACTTTTCTTTATCTAAGAAGTATGT
spp382	rns	i12	ECM33	28	328	14	8	tactaacactacttttctttatctaagc,	spp382	rns	i12	ECM33	8	14	TACTAACACTACTTTTCTTTATCTAAGCGTATGT
spp382	rns	i12	ECM33	26	305	12	9	acatgtataaatcgatctggaatacta,	spp382	rns	i12	ECM33	9	12	ACATGTATAAATCGATCTGGAATACTATGTATGT
spp382	rns	i12	ECM33	27	329	12	10	ctaacactacttttctttatctaagca,	spp382	rns	i12	ECM33	10	12	CTAACACTACTTTTCTTTATCTAAGCATGTATGT
spp382	rns	i12	ECM33	27	305	10	11	tacatgtataaatcgatctggaatacta,	spp382	rns	i12	ECM33	11	10	TACATGTATAAATCGATCTGGAATACTAGTATGT
spp382	rns	i12	ECM33	28	306	9	12	acatgtataaatcgatcgggaatactaa,	spp382	rns	i12	ECM33	12	9	ACATGTATAAATCGATCGGGAATACTAAGTATGT
spp382	rns	i12	ECM33	26	330	9	13	aacactacttttctttatctaagcag,	spp382	rns	i12	ECM33	13	9	AACACTACTTTTCTTTATCTAAGCAGAAGTATGT
spp382	rns	i12	ECM33	26	305	8	14	acatgtataaatcgatcgtgaatacta,	spp382	rns	i12	ECM33	14	8	ACATGTATAAATCGATCGTGAATACTATGTATGT
spp382	rns	i12	ECM33	27	330	8	15	ctaacactacttttctttatataagcag,	spp382	rns	i12	ECM33	15	8	CTAACACTACTTTTCTTTATATAAGCAGGTATGT
spp382	rns	i12	ECM33	27	304	7	16	atacatgtataaatcgatctggaatact,	spp382	rns	i12	ECM33	16	7	ATACATGTATAAATCGATCTGGAATACTGTATGT
spp382	rns	i12	ECM33	25	330	7	17	acactacttttctttatctaagcag,	spp382	rns	i12	ECM33	17	7	ACACTACTTTTCTTTATCTAAGCAGAAAGTATGT
spp382	rns	i12	ECM33	27	304	6	18	atacatgtataaatcgatcgtgaatact,	spp382	rns	i12	ECM33	18	6	ATACATGTATAAATCGATCGTGAATACTGTATGT
spp382	rns	i12	ECM33	26	305	6	19	acatgtataaatcgatcggtaatacta,	spp382	rns	i12	ECM33	19	6	ACATGTATAAATCGATCGGTAATACTATGTATGT
spp382	rns	i12	ECM33	27	330	6	20	ctaagactacttttctttatctaagcag,	spp382	rns	i12	ECM33	20	6	CTAAGACTACTTTTCTTTATCTAAGCAGGTATGT
spp382	rns	i12	ECM33	25	305	5	21	catgtataaatcgatctggaatacta,	spp382	rns	i12	ECM33	21	5	CATGTATAAATCGATCTGGAATACTACTGTATGT
spp382	rns	i12	ECM33	26	305	5	22	acatgtataaatcgatagggaatacta,	spp382	rns	i12	ECM33	22	5	ACATGTATAAATCGATAGGGAATACTATGTATGT
spp382	rns	i12	ECM33	27	330	5	23	ctaacactacttttctttatctaagcgg,	spp382	rns	i12	ECM33	23	5	CTAACACTACTTTTCTTTATCTAAGCGGGTATGT
spp382	rns	i12	ECM33	25	327	5	24	ctaacactacttttctttatctaag,	spp382	rns	i12	ECM33	24	5	CTAACACTACTTTTCTTTATCTAAGAAAGTATGT
spp382	rns	i12	ECM33	26	305	4	25	acatgtataaatcgatcaggaatacta,	spp382	rns	i12	ECM33	25	4	ACATGTATAAATCGATCAGGAATACTATGTATGT
spp382	rns	i12	ECM33	27	305	4	26	tacatgtataaatcgatcggtaatacta,	spp382	rns	i12	ECM33	26	4	TACATGTATAAATCGATCGGTAATACTAGTATGT
spp382	rns	i12	ECM33	27	305	4	27	tacatgtataaatcgatcgtgaatacta,	spp382	rns	i12	ECM33	27	4	TACATGTATAAATCGATCGTGAATACTAGTATGT
spp382	rns	i12	ECM33	27	329	4	28	ctaacactacttttctttatctaagca,	spp382	rns	i12	ECM33	28	4	CTAACACTACTTTTCTTTATCTAAGCAAGTATGT
spp382	rns	i12	ECM33	26	303	3	29	tacatgtataaatcgatcgggaatac,	spp382	rns	i12	ECM33	29	3	TACATGTATAAATCGATCGGGAATACCTGTATGT
spp382	rns	i12	ECM33	28	313	3	30	taaatcgatcgggaatactaacactact,	spp382	rns	i12	ECM33	30	3	TAAATCGATCGGGAATACTAACACTACTGTATGT
dbr1	rns	i12	ECM33	27	305	25424	1	acatgtataaatcgatcgggaatacta,	dbr1	rns	i12	ECM33	1	25424	ACATGTATAAATCGATCGGGAATACTATGTATGT
dbr1	rns	i12	ECM33	28	305	21147	2	tacatgtataaatcgatcgggaatacta,	dbr1	rns	i12	ECM33	2	21147	TACATGTATAAATCGATCGGGAATACTAGTATGT
dbr1	rns	i12	ECM33	28	306	8109	3	acatgtataaatcgatcgggaatactaa,	dbr1	rns	i12	ECM33	3	8109	ACATGTATAAATCGATCGGGAATACTAAGTATGT
dbr1	rns	i12	ECM33	26	305	1397	4	catgtataaatcgatcgggaatacta,	dbr1	rns	i12	ECM33	4	1397	CATGTATAAATCGATCGGGAATACTACTGTATGT
dbr1	rns	i12	ECM33	28	304	1291	5	atacatgtataaatcgatcgggaatact,	dbr1	rns	i12	ECM33	5	1291	ATACATGTATAAATCGATCGGGAATACTGTATGT
dbr1	rns	i12	ECM33	27	305	1237	6	acatgtataaatcgatcgggaatacta,	dbr1	rns	i12	ECM33	6	1237	ACATGTATAAATCGATCGGGAATACTACGTATGT
dbr1	rns	i12	ECM33	26	305	608	7	acatgtataaatcgatctggaatacta,	dbr1	rns	i12	ECM33	7	608	ACATGTATAAATCGATCTGGAATACTATGTATGT
dbr1	rns	i12	ECM33	27	305	601	8	tacatgtataaatcgatcgggaatacca,	dbr1	rns	i12	ECM33	8	601	TACATGTATAAATCGATCGGGAATACCAGTATGT
dbr1	rns	i12	ECM33	27	305	467	9	tacatgtataaatcgatctggaatacta,	dbr1	rns	i12	ECM33	9	467	TACATGTATAAATCGATCTGGAATACTAGTATGT
dbr1	rns	i12	ECM33	26	305	421	10	acatgtataaatcgatcgtgaatacta,	dbr1	rns	i12	ECM33	10	421	ACATGTATAAATCGATCGTGAATACTATGTATGT
dbr1	rns	i12	ECM33	27	305	289	11	tacatgtataaatcgatcgtgaatacta,	dbr1	rns	i12	ECM33	11	289	TACATGTATAAATCGATCGTGAATACTAGTATGT
dbr1	rns	i12	ECM33	27	304	260	12	tacatgtataaatcgatcgggaatact,	dbr1	rns	i12	ECM33	12	260	TACATGTATAAATCGATCGGGAATACTTGTATGT
dbr1	rns	i12	ECM33	26	305	176	13	acatgtataaatcgatcggtaatacta,	dbr1	rns	i12	ECM33	13	176	ACATGTATAAATCGATCGGTAATACTATGTATGT
dbr1	rns	i12	ECM33	27	306	149	14	acatgtataaatcgatctggaatactaa,	dbr1	rns	i12	ECM33	14	149	ACATGTATAAATCGATCTGGAATACTAAGTATGT
dbr1	rns	i12	ECM33	27	305	128	15	tacatgtataaatcgatcgg,aatacta,	dbr1	rns	i12	ECM33	15	128	TACATGTATAAATCGATCGGAATACTATGTATGT
dbr1	rns	i12	ECM33	27	305	125	16	tacatgtataaatcgatcggtaatacta,	dbr1	rns	i12	ECM33	16	125	TACATGTATAAATCGATCGGTAATACTAGTATGT
dbr1	rns	i12	ECM33	26	305	117	17	acatgtataaatcgatagggaatacta,	dbr1	rns	i12	ECM33	17	117	ACATGTATAAATCGATAGGGAATACTATGTATGT
dbr1	rns	i12	ECM33	26	305	115	18	acatgtataaatcgattgggaatacta,	dbr1	rns	i12	ECM33	18	115	ACATGTATAAATCGATTGGGAATACTATGTATGT
dbr1	rns	i12	ECM33	26	305	105	19	acatgtataaatcgatcggcaatacta,	dbr1	rns	i12	ECM33	19	105	ACATGTATAAATCGATCGGCAATACTATGTATGT
dbr1	rns	i12	ECM33	27	306	100	20	acatgtataaatcgatcgtgaatactaa,	dbr1	rns	i12	ECM33	20	100	ACATGTATAAATCGATCGTGAATACTAAGTATGT
dbr1	rns	i12	ECM33	27	305	92	21	tacatgtataaatcgattgggaatacta,	dbr1	rns	i12	ECM33	21	92	TACATGTATAAATCGATTGGGAATACTAGTATGT
dbr1	rns	i12	ECM33	27	305	89	22	tacatgtataaatcgatagggaatacta,	dbr1	rns	i12	ECM33	22	89	TACATGTATAAATCGATAGGGAATACTAGTATGT
dbr1	rns	i12	ECM33	26	305	84	23	acatgtataaatcgatcggggatacta,	dbr1	rns	i12	ECM33	23	84	ACATGTATAAATCGATCGGGGATACTATGTATGT
dbr1	rns	i12	ECM33	28	305	83	24	atacatgtataaatcgatcgg,aatacta,	dbr1	rns	i12	ECM33	24	83	ATACATGTATAAATCGATCGGAATACTAGTATGT
dbr1	rns	i12	ECM33	27	305	82	25	acatgtataaatcgatcgggaatacta,	dbr1	rns	i12	ECM33	25	82	ACATGTATAAATCGATCGGGAATACTAGGTATGT
dbr1	rns	i12	ECM33	26	305	77	26	acatgtataaatctatcgggaatacta,	dbr1	rns	i12	ECM33	26	77	ACATGTATAAATCTATCGGGAATACTATGTATGT
dbr1	rns	i12	ECM33	25	303	77	27	acatgtataaatcgatcgggaatac,	dbr1	rns	i12	ECM33	27	77	ACATGTATAAATCGATCGGGAATACCATGTATGT
dbr1	rns	i12	ECM33	26	305	76	28	catgtataaatcgatcgggaatacta,	dbr1	rns	i12	ECM33	28	76	TCATGTATAAATCGATCGGGAATACTATGTATGT
dbr1	rns	i12	ECM33	26	304	75	29	acatgtataaatcgatcgggaatact,	dbr1	rns	i12	ECM33	29	75	ACATGTATAAATCGATCGGGAATACTGTGTATGT
dbr1	rns	i12	ECM33	26	305	74	30	acatgtataaatcgatcaggaatacta,	dbr1	rns	i12	ECM33	30	74	ACATGTATAAATCGATCAGGAATACTATGTATGT
wtyp	dbr	i12	ECM33	28	330	13	1	ctaacactacttttctttatctaagcag,	wtyp	dbr	i12	ECM33	1	13	CTAACACTACTTTTCTTTATCTAAGCAGGTATGT
wtyp	dbr	i12	ECM33	28	282	10	2	gggcgagtaatgaaacagaataatacat,	wtyp	dbr	i12	ECM33	2	10	GGGCGAGTAATGAAACAGAATAATACATGTATGT
wtyp	dbr	i12	ECM33	28	249	7	3	tattcttcaatatttctgcctgtcatag,	wtyp	dbr	i12	ECM33	3	7	TATTCTTCAATATTTCTGCCTGTCATAGGTATGT
wtyp	dbr	i12	ECM33	27	329	4	4	ctaacactacttttctttatctaagca,	wtyp	dbr	i12	ECM33	4	4	CTAACACTACTTTTCTTTATCTAAGCATGTATGT
wtyp	dbr	i12	ECM33	28	327	4	5	atactaacactacttttctttatctaag,	wtyp	dbr	i12	ECM33	5	4	ATACTAACACTACTTTTCTTTATCTAAGGTATGT
wtyp	dbr	i12	ECM33	27	330	2	6	ctaaccctacttttctttatctaagcag,	wtyp	dbr	i12	ECM33	6	2	CTAACCCTACTTTTCTTTATCTAAGCAGGTATGT
wtyp	dbr	i12	ECM33	27	330	2	7	ctaagactacttttctttatctaagcag,	wtyp	dbr	i12	ECM33	7	2	CTAAGACTACTTTTCTTTATCTAAGCAGGTATGT
wtyp	dbr	i12	ECM33	28	272	2	8	cataggattagggcgagtaatgaaacag,	wtyp	dbr	i12	ECM33	8	2	CATAGGATTAGGGCGAGTAATGAAACAGGTATGT
									wtyp	dbr	i12	ECM33	9	1	GCTATTCTAAGTGCCTCCGCTCTAGCTTGTATGT	E1
wtyp	dbr	i12	ECM33	28	244	1	10	tggaatattcttcaatatttctgcctgt,	wtyp	dbr	i12	ECM33	10	1	TGGAATATTCTTCAATATTTCTGCCTGTGTATGT
wtyp	dbr	i12	ECM33	27	242	1	11	tttggaatattcttcagtatttctgcct,	wtyp	dbr	i12	ECM33	11	1	TTTGGAATATTCTTCAGTATTTCTGCCTGTATGT
wtyp	dbr	i12	ECM33	27	242	1	12	tttggaatattcttcgatatttctgcct,	wtyp	dbr	i12	ECM33	12	1	TTTGGAATATTCTTCGATATTTCTGCCTGTATGT
wtyp	dbr	i12	ECM33	28	242	1	13	tttggaatattcttcaatatttctgcct,	wtyp	dbr	i12	ECM33	13	1	TTTGGAATATTCTTCAATATTTCTGCCTGTATGT
wtyp	dbr	i12	ECM33	26	328	1	14	ctaacactacttttctttatctaagc,	wtyp	dbr	i12	ECM33	14	1	CTAACACTACTTTTCTTTATCTAAGCCTGTATGT
wtyp	dbr	i12	ECM33	27	242	1	15	tttggaatattcttcaatatttctacct,	wtyp	dbr	i12	ECM33	15	1	TTTGGAATATTCTTCAATATTTCTACCTGTATGT
wtyp	dbr	i12	ECM33	26	305	1	16	catgtataaatcgatcgggaatacta,	wtyp	dbr	i12	ECM33	16	1	CATGTATAAATCGATCGGGAATACTACTGTATGT
wtyp	dbr	i12	ECM33	27	282	1	17	gggcgagtaatgaaacagaataattcat,	wtyp	dbr	i12	ECM33	17	1	GGGCGAGTAATGAAACAGAATAATTCATGTATGT
wtyp	dbr	i12	ECM33	27	282	1	18	gggcgagtaatgaaatagaataatacat,	wtyp	dbr	i12	ECM33	18	1	GGGCGAGTAATGAAATAGAATAATACATGTATGT
wtyp	dbr	i12	ECM33	27	282	1	19	gtgcgagtaatgaaacagaataatacat,	wtyp	dbr	i12	ECM33	19	1	GTGCGAGTAATGAAACAGAATAATACATGTATGT
wtyp	dbr	i12	ECM33	27	282	1	20	ggcgagtaatgaaacagaataatacat,	wtyp	dbr	i12	ECM33	20	1	TGGCGAGTAATGAAACAGAATAATACATGTATGT
wtyp	dbr	i12	ECM33	27	282	1	21	gggccagtaatgaaacagaataatacat,	wtyp	dbr	i12	ECM33	21	1	GGGCCAGTAATGAAACAGAATAATACATGTATGT
wtyp	dbr	i12	ECM33	27	282	1	22	gggcaagtaatgaaacagaataatacat,	wtyp	dbr	i12	ECM33	22	1	GGGCAAGTAATGAAACAGAATAATACATGTATGT
wtyp	dbr	i12	ECM33	27	282	1	23	gggcgagtaatgaaacaaaataatacat,	wtyp	dbr	i12	ECM33	23	1	GGGCGAGTAATGAAACAAAATAATACATGTATGT
									wtyp	dbr	i12	ECM33	24	1	GCTATTCTAAGTGCCTCGGCTCTAGCTGGTATGT	E1
									wtyp	dbr	i12	ECM33	25	1	TGCTATTCTAAGTCCTCCGCTCTAGCTGGTATGT	E1
									wtyp	dbr	i12	ECM33	26	1	GCTATTCTAAGTGCCTCCGCTCTAGCTGGTATGT	E1
wtyp	dbr	i12	ECM33	28	297	1	27	cagaataatacatgtataaatcgatcgg,	wtyp	dbr	i12	ECM33	27	1	CAGAATAATACATGTATAAATCGATCGGGTATGT
wtyp	dbr	i12	ECM33	27	330	1	28	ctaacactacttttctttatctaagtag,	wtyp	dbr	i12	ECM33	28	1	CTAACACTACTTTTCTTTATCTAAGTAGGTATGT
wtyp	dbr	i12	ECM33	27	249	1	29	tattcttcaatatttctgcctatcatag,	wtyp	dbr	i12	ECM33	29	1	TATTCTTCAATATTTCTGCCTATCATAGGTATGT
wtyp	dbr	i12	ECM33	27	249	1	30	tattcttcaatatttctgcctgtaatag,	wtyp	dbr	i12	ECM33	30	1	TATTCTTCAATATTTCTGCCTGTAATAGGTATGT
spp382	dbr	i12	ECM33	28	330	744	1	ctaacactacttttctttatctaagcag,	spp382	dbr	i12	ECM33	1	744	CTAACACTACTTTTCTTTATCTAAGCAGGTATGT
spp382	dbr	i12	ECM33	28	329	75	2	actaacactacttttctttatctaagca,	spp382	dbr	i12	ECM33	2	75	ACTAACACTACTTTTCTTTATCTAAGCAGTATGT
spp382	dbr	i12	ECM33	27	329	65	3	ctaacactacttttctttatctaagca,	spp382	dbr	i12	ECM33	3	65	CTAACACTACTTTTCTTTATCTAAGCATGTATGT
spp382	dbr	i12	ECM33	27	330	37	4	ctaacactacttttctttatctaagtag,	spp382	dbr	i12	ECM33	4	37	CTAACACTACTTTTCTTTATCTAAGTAGGTATGT
spp382	dbr	i12	ECM33	27	330	27	5	ctaacactacttttatttatctaagcag,	spp382	dbr	i12	ECM33	5	27	CTAACACTACTTTTATTTATCTAAGCAGGTATGT
spp382	dbr	i12	ECM33	28	328	24	6	tactaacactacttttctttatctaagc,	spp382	dbr	i12	ECM33	6	24	TACTAACACTACTTTTCTTTATCTAAGCGTATGT
spp382	dbr	i12	ECM33	27	330	23	7	ctaagactacttttctttatctaagcag,	spp382	dbr	i12	ECM33	7	23	CTAAGACTACTTTTCTTTATCTAAGCAGGTATGT
spp382	dbr	i12	ECM33	27	329	23	8	actaacactacttttctttatctaagaa,	spp382	dbr	i12	ECM33	8	23	ACTAACACTACTTTTCTTTATCTAAGAAGTATGT
spp382	dbr	i12	ECM33	27	330	22	9	ctaacactacttttctttatctaatcag,	spp382	dbr	i12	ECM33	9	22	CTAACACTACTTTTCTTTATCTAATCAGGTATGT
spp382	dbr	i12	ECM33	27	330	18	10	ctaacactacttttctttatctgagcag,	spp382	dbr	i12	ECM33	10	18	CTAACACTACTTTTCTTTATCTGAGCAGGTATGT
spp382	dbr	i12	ECM33	27	330	18	11	ctaacactgcttttctttatctaagcag,	spp382	dbr	i12	ECM33	11	18	CTAACACTGCTTTTCTTTATCTAAGCAGGTATGT
spp382	dbr	i12	ECM33	27	330	18	12	ctgacactacttttctttatctaagcag,	spp382	dbr	i12	ECM33	12	18	CTGACACTACTTTTCTTTATCTAAGCAGGTATGT
spp382	dbr	i12	ECM33	27	330	17	13	ctaacactacttttctttatctaagaag,	spp382	dbr	i12	ECM33	13	17	CTAACACTACTTTTCTTTATCTAAGAAGGTATGT
spp382	dbr	i12	ECM33	27	330	16	14	ctaatactacttttctttatctaagcag,	spp382	dbr	i12	ECM33	14	16	CTAATACTACTTTTCTTTATCTAAGCAGGTATGT
spp382	dbr	i12	ECM33	27	330	16	15	ctaacactacttttctttatataagcag,	spp382	dbr	i12	ECM33	15	16	CTAACACTACTTTTCTTTATATAAGCAGGTATGT
spp382	dbr	i12	ECM33	28	282	15	16	gggcgagtaatgaaacagaataatacat,	spp382	dbr	i12	ECM33	16	15	GGGCGAGTAATGAAACAGAATAATACATGTATGT
spp382	dbr	i12	ECM33	27	330	15	17	ctaacactacttttctttatctaaggag,	spp382	dbr	i12	ECM33	17	15	CTAACACTACTTTTCTTTATCTAAGGAGGTATGT
spp382	dbr	i12	ECM33	27	330	15	18	ctaactctacttttctttatctaagcag,	spp382	dbr	i12	ECM33	18	15	CTAACTCTACTTTTCTTTATCTAAGCAGGTATGT
spp382	dbr	i12	ECM33	27	330	15	19	taacactacttttctttatctaagcag,	spp382	dbr	i12	ECM33	19	15	TAACACTACTTTTCTTTATCTAAGCAGAGTATGT
spp382	dbr	i12	ECM33	26	330	15	20	aacactacttttctttatctaagcag,	spp382	dbr	i12	ECM33	20	15	AACACTACTTTTCTTTATCTAAGCAGAAGTATGT
spp382	dbr	i12	ECM33	27	330	13	21	ctaacactacctttctttatctaagcag,	spp382	dbr	i12	ECM33	21	13	CTAACACTACCTTTCTTTATCTAAGCAGGTATGT
spp382	dbr	i12	ECM33	27	330	12	22	ctaacgctacttttctttatctaagcag,	spp382	dbr	i12	ECM33	22	12	CTAACGCTACTTTTCTTTATCTAAGCAGGTATGT
spp382	dbr	i12	ECM33	28	327	12	23	atactaacactacttttctttatctaag,	spp382	dbr	i12	ECM33	23	12	ATACTAACACTACTTTTCTTTATCTAAGGTATGT
spp382	dbr	i12	ECM33	27	330	11	24	ctaacacttcttttctttatctaagcag,	spp382	dbr	i12	ECM33	24	11	CTAACACTTCTTTTCTTTATCTAAGCAGGTATGT
spp382	dbr	i12	ECM33	27	330	8	25	cttacactacttttctttatctaagcag,	spp382	dbr	i12	ECM33	25	8	CTTACACTACTTTTCTTTATCTAAGCAGGTATGT
spp382	dbr	i12	ECM33	27	329	8	26	ctaacactacttttctttatctaagca,	spp382	dbr	i12	ECM33	26	8	CTAACACTACTTTTCTTTATCTAAGCACGTATGT
spp382	dbr	i12	ECM33	27	330	7	27	ctaacactacttttctttatctaagctg,	spp382	dbr	i12	ECM33	27	7	CTAACACTACTTTTCTTTATCTAAGCTGGTATGT
spp382	dbr	i12	ECM33	27	330	7	28	ctaacactacttttccttatctaagcag,	spp382	dbr	i12	ECM33	28	7	CTAACACTACTTTTCCTTATCTAAGCAGGTATGT
spp382	dbr	i12	ECM33	27	327	7	29	tactaacactacttttctttatctaag,	spp382	dbr	i12	ECM33	29	7	TACTAACACTACTTTTCTTTATCTAAGAGTATGT
spp382	dbr	i12	ECM33	27	330	6	30	ctaacactacttttctttatctaagcgg,	spp382	dbr	i12	ECM33	30	6	CTAACACTACTTTTCTTTATCTAAGCGGGTATGT
dbr1	dbr	i12	ECM33	28	308	12953	1	atgtataaatcgatcgggaatactaaca,	dbr1	dbr	i12	ECM33	1	12953	ATGTATAAATCGATCGGGAATACTAACAGTATGT
dbr1	dbr	i12	ECM33	27	305	1473	2	acatgtataaatcgatcgggaatacta,	dbr1	dbr	i12	ECM33	2	1473	ACATGTATAAATCGATCGGGAATACTATGTATGT
dbr1	dbr	i12	ECM33	28	305	1148	3	tacatgtataaatcgatcgggaatacta,	dbr1	dbr	i12	ECM33	3	1148	TACATGTATAAATCGATCGGGAATACTAGTATGT
dbr1	dbr	i12	ECM33	28	307	889	4	catgtataaatcgatcgggaatactaac,	dbr1	dbr	i12	ECM33	4	889	CATGTATAAATCGATCGGGAATACTAACGTATGT
dbr1	dbr	i12	ECM33	28	282	427	5	gggcgagtaatgaaacagaataatacat,	dbr1	dbr	i12	ECM33	5	427	GGGCGAGTAATGAAACAGAATAATACATGTATGT
dbr1	dbr	i12	ECM33	28	330	424	6	ctaacactacttttctttatctaagcag,	dbr1	dbr	i12	ECM33	6	424	CTAACACTACTTTTCTTTATCTAAGCAGGTATGT
dbr1	dbr	i12	ECM33	27	308	412	7	atgtataaatcgatctggaatactaaca,	dbr1	dbr	i12	ECM33	7	412	ATGTATAAATCGATCTGGAATACTAACAGTATGT
dbr1	dbr	i12	ECM33	27	308	336	8	atgtataaatcgatcgtgaatactaaca,	dbr1	dbr	i12	ECM33	8	336	ATGTATAAATCGATCGTGAATACTAACAGTATGT
dbr1	dbr	i12	ECM33	28	306	311	9	acatgtataaatcgatcgggaatactaa,	dbr1	dbr	i12	ECM33	9	311	ACATGTATAAATCGATCGGGAATACTAAGTATGT
dbr1	dbr	i12	ECM33	27	308	207	10	tgtataaatcgatcgggaatactaaca,	dbr1	dbr	i12	ECM33	10	207	TGTATAAATCGATCGGGAATACTAACAAGTATGT
dbr1	dbr	i12	ECM33	28	310	162	11	gtataaatcgatcgggaatactaacact,	dbr1	dbr	i12	ECM33	11	162	GTATAAATCGATCGGGAATACTAACACTGTATGT
dbr1	dbr	i12	ECM33	28	249	148	12	tattcttcaatatttctgcctgtcatag,	dbr1	dbr	i12	ECM33	12	148	TATTCTTCAATATTTCTGCCTGTCATAGGTATGT
dbr1	dbr	i12	ECM33	27	308	114	13	atgtataaatcgatagggaatactaaca,	dbr1	dbr	i12	ECM33	13	114	ATGTATAAATCGATAGGGAATACTAACAGTATGT
dbr1	dbr	i12	ECM33	27	308	109	14	atgtataaatcgatcggtaatactaaca,	dbr1	dbr	i12	ECM33	14	109	ATGTATAAATCGATCGGTAATACTAACAGTATGT
dbr1	dbr	i12	ECM33	27	308	100	15	atgtataaatcgattgggaatactaaca,	dbr1	dbr	i12	ECM33	15	100	ATGTATAAATCGATTGGGAATACTAACAGTATGT
dbr1	dbr	i12	ECM33	28	309	96	16	tgtataaatcgatcgggaatactaacac,	dbr1	dbr	i12	ECM33	16	96	TGTATAAATCGATCGGGAATACTAACACGTATGT
dbr1	dbr	i12	ECM33	28	304	94	17	atacatgtataaatcgatcgggaatact,	dbr1	dbr	i12	ECM33	17	94	ATACATGTATAAATCGATCGGGAATACTGTATGT
dbr1	dbr	i12	ECM33	25	308	92	18	tataaatcgatcgggaatactaaca,	dbr1	dbr	i12	ECM33	18	92	TATAAATCGATCGGGAATACTAACAAAGGTATGT
dbr1	dbr	i12	ECM33	27	308	80	19	atgtataaatagatcgggaatactaaca,	dbr1	dbr	i12	ECM33	19	80	ATGTATAAATAGATCGGGAATACTAACAGTATGT
dbr1	dbr	i12	ECM33	28	327	79	20	atactaacactacttttctttatctaag,	dbr1	dbr	i12	ECM33	20	79	ATACTAACACTACTTTTCTTTATCTAAGGTATGT
dbr1	dbr	i12	ECM33	25	308	72	21	tataaatcgatcgggaatactaaca,	dbr1	dbr	i12	ECM33	21	72	TATAAATCGATCGGGAATACTAACAAAAGTATGT
dbr1	dbr	i12	ECM33	27	308	69	22	atgtataaatcgatcggggatactaaca,	dbr1	dbr	i12	ECM33	22	69	ATGTATAAATCGATCGGGGATACTAACAGTATGT
dbr1	dbr	i12	ECM33	27	308	68	23	atgtataaatctatcgggaatactaaca,	dbr1	dbr	i12	ECM33	23	68	ATGTATAAATCTATCGGGAATACTAACAGTATGT
dbr1	dbr	i12	ECM33	24	308	63	24	ataaatcgatcgggaatactaaca,	dbr1	dbr	i12	ECM33	24	63	ATAAATCGATCGGGAATACTAACAAAAAGTATGT
dbr1	dbr	i12	ECM33	28	308	60	25	catgtataaatcgatcgg,aatactaaca,	dbr1	dbr	i12	ECM33	25	60	CATGTATAAATCGATCGGAATACTAACAGTATGT
dbr1	dbr	i12	ECM33	27	308	57	26	atgtataaatcaatcgggaatactaaca,	dbr1	dbr	i12	ECM33	26	57	ATGTATAAATCAATCGGGAATACTAACAGTATGT
dbr1	dbr	i12	ECM33	26	308	56	27	gtataaatcgatcgggaatactaaca,	dbr1	dbr	i12	ECM33	27	56	GTATAAATCGATCGGGAATACTAACAAAGTATGT
dbr1	dbr	i12	ECM33	27	305	55	28	acatgtataaatcgatcgggaatacta,	dbr1	dbr	i12	ECM33	28	55	ACATGTATAAATCGATCGGGAATACTACGTATGT
dbr1	dbr	i12	ECM33	27	308	51	29	atgtataaatcgatcgggaatactaaaa,	dbr1	dbr	i12	ECM33	29	51	ATGTATAAATCGATCGGGAATACTAAAAGTATGT
dbr1	dbr	i12	ECM33	26	305	50	30	catgtataaatcgatcgggaatacta,	dbr1	dbr	i12	ECM33	30	50	CATGTATAAATCGATCGGGAATACTACTGTATGT

### Sheet: EFB1
strain	condition	trial	intron	BLATmatch	endpointINT	count	rank	matchSeq	strain1	condition1	trial	target	rank1	count1	query
wtyp	log	i12	EFB1	27	331	76	1	attacaagaaaaaagttctcattacta,	wtyp	log	i12	EFB1	1	76	ATTACAAGAAAAAAGTTCTCATTACTATGTATGT
wtyp	log	i12	EFB1	28	331	50	2	cattacaagaaaaaagttctcattacta,	wtyp	log	i12	EFB1	2	50	CATTACAAGAAAAAAGTTCTCATTACTAGTATGT
wtyp	log	i12	EFB1	28	332	27	3	attacaagaaaaaagttctcattactaa,	wtyp	log	i12	EFB1	3	27	ATTACAAGAAAAAAGTTCTCATTACTAAGTATGT
wtyp	log	i12	EFB1	28	366	12	4	aaatgttttgtttctccttttaaaatag,	wtyp	log	i12	EFB1	4	12	AAATGTTTTGTTTCTCCTTTTAAAATAGGTATGT
wtyp	log	i12	EFB1	27	330	5	5	cattacaagaaaaaagttctcattact,	wtyp	log	i12	EFB1	5	5	CATTACAAGAAAAAAGTTCTCATTACTTGTATGT
wtyp	log	i12	EFB1	28	330	3	6	gcattacaagaaaaaagttctcattact,	wtyp	log	i12	EFB1	6	3	GCATTACAAGAAAAAAGTTCTCATTACTGTATGT
wtyp	log	i12	EFB1	27	330	3	7	gcattacaagaaaaaagttctcactact,	wtyp	log	i12	EFB1	7	3	GCATTACAAGAAAAAAGTTCTCACTACTGTATGT
wtyp	log	i12	EFB1	27	331	3	8	gcattacaagaaaaaagttc,attacta,	wtyp	log	i12	EFB1	8	3	GCATTACAAGAAAAAAGTTCATTACTAGGTATGT
wtyp	log	i12	EFB1	27	331	3	9	attacaagaaaaaa,gttctcattacta,	wtyp	log	i12	EFB1	9	3	ATTACAAGAAAAAAAGTTCTCATTACTAGTATGT
wtyp	log	i12	EFB1	26	331	2	10	ttacaagaaaaaagttctcattacta,	wtyp	log	i12	EFB1	10	2	TTACAAGAAAAAAGTTCTCATTACTACTGTATGT
wtyp	log	i12	EFB1	26	331	2	11	attacaagaaaaaagtcctcattacta,	wtyp	log	i12	EFB1	11	2	ATTACAAGAAAAAAGTCCTCATTACTATGTATGT
wtyp	log	i12	EFB1	27	366	2	12	aaatgttttgtttccccttttaaaatag,	wtyp	log	i12	EFB1	12	2	AAATGTTTTGTTTCCCCTTTTAAAATAGGTATGT
wtyp	log	i12	EFB1	27	331	2	13	cattacaagaaaaaagttctaattacta,	wtyp	log	i12	EFB1	13	2	CATTACAAGAAAAAAGTTCTAATTACTAGTATGT
wtyp	log	i12	EFB1	27	332	2	14	attacaaaaaaaaagttctcattactaa,	wtyp	log	i12	EFB1	14	2	ATTACAAAAAAAAAGTTCTCATTACTAAGTATGT
wtyp	log	i12	EFB1	26	366	2	15	atgttttgtttctccttttaaaatag,	wtyp	log	i12	EFB1	15	2	ATGTTTTGTTTCTCCTTTTAAAATAGAAGTATGT
wtyp	log	i12	EFB1	22	366	2	16	tttgtttctccttttaaaatag,	wtyp	log	i12	EFB1	16	2	TTTGTTTCTCCTTTTAAAATAGAAAAAAGTATGT
wtyp	log	i12	EFB1	25	331	1	17	ttacaagaaaaaagttctaattacta,	wtyp	log	i12	EFB1	17	1	TTACAAGAAAAAAGTTCTAATTACTACTGTATGT
wtyp	log	i12	EFB1	27	331	1	18	gcattacaagaaaaaagttc,attacta,	wtyp	log	i12	EFB1	18	1	GCATTACAAGAAAAAAGTTCATTACTATGTATGT
									wtyp	log	i12	EFB1	19	1	AGTACCAGACAACAGTTCTCATTACTATGTATGT
wtyp	log	i12	EFB1	26	331	1	20	attacaagaagaaagttctcattacta,	wtyp	log	i12	EFB1	20	1	ATTACAAGAAGAAAGTTCTCATTACTATGTATGT
wtyp	log	i12	EFB1	26	331	1	21	attacaagataaaagttctcattacta,	wtyp	log	i12	EFB1	21	1	ATTACAAGATAAAAGTTCTCATTACTATGTATGT
wtyp	log	i12	EFB1	26	331	1	22	attacaaggaaaaagttctcattacta,	wtyp	log	i12	EFB1	22	1	ATTACAAGGAAAAAGTTCTCATTACTATGTATGT
wtyp	log	i12	EFB1	27	331	1	23	cattacaagaaaaa,gttctcattacta,	wtyp	log	i12	EFB1	23	1	CATTACAAGAAAAAGTTCTCATTACTATGTATGT
wtyp	log	i12	EFB1	26	331	1	24	attgcaagaaaaaagttctcattacta,	wtyp	log	i12	EFB1	24	1	ATTGCAAGAAAAAAGTTCTCATTACTATGTATGT
wtyp	log	i12	EFB1	26	331	1	25	ttacaagaaaaaagttctcattacta,	wtyp	log	i12	EFB1	25	1	TTTACAAGAAAAAAGTTCTCATTACTATGTATGT
wtyp	log	i12	EFB1	26	331	1	26	actacaagaaaaaagttctcattacta,	wtyp	log	i12	EFB1	26	1	ACTACAAGAAAAAAGTTCTCATTACTATGTATGT
wtyp	log	i12	EFB1	26	331	1	27	atcacaagaaaaaagttctcattacta,	wtyp	log	i12	EFB1	27	1	ATCACAAGAAAAAAGTTCTCATTACTATGTATGT
wtyp	log	i12	EFB1	26	331	1	28	ttacaagaaaaaa,gttctcattacta,	wtyp	log	i12	EFB1	28	1	TTACAAGAAAAAAAGTTCTCATTACTATGTATGT
									wtyp	log	i12	EFB1	29	1	ATTCCCAGAACAACGCTCTCATTACTATGTATGT
wtyp	log	i12	EFB1	26	331	1	30	attacaagaaaaaagctctcattacta,	wtyp	log	i12	EFB1	30	1	ATTACAAGAAAAAAGCTCTCATTACTATGTATGT
spp382	log	i12	EFB1	27	331	310	1	attacaagaaaaaagttctcattacta,	spp382	log	i12	EFB1	1	310	ATTACAAGAAAAAAGTTCTCATTACTATGTATGT
spp382	log	i12	EFB1	28	366	246	2	aaatgttttgtttctccttttaaaatag,	spp382	log	i12	EFB1	2	246	AAATGTTTTGTTTCTCCTTTTAAAATAGGTATGT
spp382	log	i12	EFB1	28	331	227	3	cattacaagaaaaaagttctcattacta,	spp382	log	i12	EFB1	3	227	CATTACAAGAAAAAAGTTCTCATTACTAGTATGT
spp382	log	i12	EFB1	28	365	93	4	aaaatgttttgtttctccttttaaaata,	spp382	log	i12	EFB1	4	93	AAAATGTTTTGTTTCTCCTTTTAAAATAGTATGT
spp382	log	i12	EFB1	28	332	52	5	attacaagaaaaaagttctcattactaa,	spp382	log	i12	EFB1	5	52	ATTACAAGAAAAAAGTTCTCATTACTAAGTATGT
spp382	log	i12	EFB1	28	364	48	6	caaaatgttttgtttctccttttaaaat,	spp382	log	i12	EFB1	6	48	CAAAATGTTTTGTTTCTCCTTTTAAAATGTATGT
spp382	log	i12	EFB1	26	366	35	7	atgttttgtttctccttttaaaatag,	spp382	log	i12	EFB1	7	35	ATGTTTTGTTTCTCCTTTTAAAATAGAAGTATGT
spp382	log	i12	EFB1	27	330	27	8	gcattacaagaaaaaagttctcactact,	spp382	log	i12	EFB1	8	27	GCATTACAAGAAAAAAGTTCTCACTACTGTATGT
spp382	log	i12	EFB1	27	366	27	9	aatgttttgtttctccttttaaaatag,	spp382	log	i12	EFB1	9	27	AATGTTTTGTTTCTCCTTTTAAAATAGAGTATGT
spp382	log	i12	EFB1	28	360	25	10	caagcaaaatgttttgtttctcctttta,	spp382	log	i12	EFB1	10	25	CAAGCAAAATGTTTTGTTTCTCCTTTTAGTATGT
spp382	log	i12	EFB1	27	365	23	11	aaatgttttgtttctccttttaaaata,	spp382	log	i12	EFB1	11	23	AAATGTTTTGTTTCTCCTTTTAAAATAAGTATGT
spp382	log	i12	EFB1	28	352	20	12	attactaacaagcaaaatgttttgtttc,	spp382	log	i12	EFB1	12	20	ATTACTAACAAGCAAAATGTTTTGTTTCGTATGT
spp382	log	i12	EFB1	28	363	20	13	gcaaaatgttttgtttctccttttaaaa,	spp382	log	i12	EFB1	13	20	GCAAAATGTTTTGTTTCTCCTTTTAAAAGTATGT
spp382	log	i12	EFB1	28	354	19	14	tactaacaagcaaaatgttttgtttctc,	spp382	log	i12	EFB1	14	19	TACTAACAAGCAAAATGTTTTGTTTCTCGTATGT
spp382	log	i12	EFB1	27	366	17	15	aaatgttttgtttctcattttaaaatag,	spp382	log	i12	EFB1	15	17	AAATGTTTTGTTTCTCATTTTAAAATAGGTATGT
spp382	log	i12	EFB1	28	330	16	16	gcattacaagaaaaaagttctcattact,	spp382	log	i12	EFB1	16	16	GCATTACAAGAAAAAAGTTCTCATTACTGTATGT
spp382	log	i12	EFB1	27	331	14	17	cattacaagaaaaaagttctaattacta,	spp382	log	i12	EFB1	17	14	CATTACAAGAAAAAAGTTCTAATTACTAGTATGT
spp382	log	i12	EFB1	26	331	12	18	attacaagaaaaaagttctaattacta,	spp382	log	i12	EFB1	18	12	ATTACAAGAAAAAAGTTCTAATTACTATGTATGT
spp382	log	i12	EFB1	27	366	12	19	aaatgttttgtttctacttttaaaatag,	spp382	log	i12	EFB1	19	12	AAATGTTTTGTTTCTACTTTTAAAATAGGTATGT
spp382	log	i12	EFB1	28	353	11	20	ttactaacaagcaaaatgttttgtttct,	spp382	log	i12	EFB1	20	11	TTACTAACAAGCAAAATGTTTTGTTTCTGTATGT
spp382	log	i12	EFB1	27	331	11	21	attacaagaaaaaa,gttctcattacta,	spp382	log	i12	EFB1	21	11	ATTACAAGAAAAAAAGTTCTCATTACTAGTATGT
spp382	log	i12	EFB1	25	366	11	22	tgttttgtttctccttttaaaatag,	spp382	log	i12	EFB1	22	11	TGTTTTGTTTCTCCTTTTAAAATAGAAAGTATGT
spp382	log	i12	EFB1	28	355	10	23	actaacaagcaaaatgttttgtttctcc,	spp382	log	i12	EFB1	23	10	ACTAACAAGCAAAATGTTTTGTTTCTCCGTATGT
spp382	log	i12	EFB1	27	365	9	24	aaaatgttttgtttctacttttaaaata,	spp382	log	i12	EFB1	24	9	AAAATGTTTTGTTTCTACTTTTAAAATAGTATGT
spp382	log	i12	EFB1	28	348	8	25	tctcattactaacaagcaaaatgttttg,	spp382	log	i12	EFB1	25	8	TCTCATTACTAACAAGCAAAATGTTTTGGTATGT
spp382	log	i12	EFB1	27	366	8	26	aaatgttttgtttctccttttaaaacag,	spp382	log	i12	EFB1	26	8	AAATGTTTTGTTTCTCCTTTTAAAACAGGTATGT
spp382	log	i12	EFB1	28	361	8	27	aagcaaaatgttttgtttctccttttaa,	spp382	log	i12	EFB1	27	8	AAGCAAAATGTTTTGTTTCTCCTTTTAAGTATGT
spp382	log	i12	EFB1	27	331	7	28	attacaagaaaaaagttctcattacta,	spp382	log	i12	EFB1	28	7	ATTACAAGAAAAAAGTTCTCATTACTAGGTATGT
spp382	log	i12	EFB1	26	330	6	29	attacaagaaaaaagttctcattact,	spp382	log	i12	EFB1	29	6	ATTACAAGAAAAAAGTTCTCATTACTGTGTATGT
spp382	log	i12	EFB1	26	331	6	30	attacaataaaaaagttctcattacta,	spp382	log	i12	EFB1	30	6	ATTACAATAAAAAAGTTCTCATTACTATGTATGT
trf4	log	i12	EFB1	27	331	85	1	attacaagaaaaaagttctcattacta,	trf4	log	i12	EFB1	1	85	ATTACAAGAAAAAAGTTCTCATTACTATGTATGT
trf4	log	i12	EFB1	28	331	63	2	cattacaagaaaaaagttctcattacta,	trf4	log	i12	EFB1	2	63	CATTACAAGAAAAAAGTTCTCATTACTAGTATGT
trf4	log	i12	EFB1	28	366	12	3	aaatgttttgtttctccttttaaaatag,	trf4	log	i12	EFB1	3	12	AAATGTTTTGTTTCTCCTTTTAAAATAGGTATGT
trf4	log	i12	EFB1	28	332	9	4	attacaagaaaaaagttctcattactaa,	trf4	log	i12	EFB1	4	9	ATTACAAGAAAAAAGTTCTCATTACTAAGTATGT
trf4	log	i12	EFB1	27	330	8	5	gcattacaagaaaaaagttctcactact,	trf4	log	i12	EFB1	5	8	GCATTACAAGAAAAAAGTTCTCACTACTGTATGT
trf4	log	i12	EFB1	28	330	5	6	gcattacaagaaaaaagttctcattact,	trf4	log	i12	EFB1	6	5	GCATTACAAGAAAAAAGTTCTCATTACTGTATGT
trf4	log	i12	EFB1	27	331	3	7	cattacaagaaaaaagttctcattacca,	trf4	log	i12	EFB1	7	3	CATTACAAGAAAAAAGTTCTCATTACCAGTATGT
trf4	log	i12	EFB1	27	330	2	8	cattacaagaaaaaagttctcattact,	trf4	log	i12	EFB1	8	2	CATTACAAGAAAAAAGTTCTCATTACTTGTATGT
trf4	log	i12	EFB1	26	331	2	9	attacaagaaaaaagtcctcattacta,	trf4	log	i12	EFB1	9	2	ATTACAAGAAAAAAGTCCTCATTACTATGTATGT
trf4	log	i12	EFB1	26	331	2	10	attacaagaaaaaagttatcattacta,	trf4	log	i12	EFB1	10	2	ATTACAAGAAAAAAGTTATCATTACTATGTATGT
trf4	log	i12	EFB1	28	363	2	11	gcaaaatgttttgtttctccttttaaaa,	trf4	log	i12	EFB1	11	2	GCAAAATGTTTTGTTTCTCCTTTTAAAAGTATGT
trf4	log	i12	EFB1	27	330	1	12	gcattacaa,aaaaaagttctcattact,	trf4	log	i12	EFB1	12	1	GCATTACAAAAAAAAGTTCTCATTACTTGTATGT
trf4	log	i12	EFB1	26	330	1	13	cattacaagaaaaaagctctcattact,	trf4	log	i12	EFB1	13	1	CATTACAAGAAAAAAGCTCTCATTACTTGTATGT
trf4	log	i12	EFB1	25	331	1	14	ttacaagaaaaaagctctcattacta,	trf4	log	i12	EFB1	14	1	TTACAAGAAAAAAGCTCTCATTACTACTGTATGT
trf4	log	i12	EFB1	26	330	1	15	gcattacaagaaaaaatttctcactact,	trf4	log	i12	EFB1	15	1	GCATTACAAGAAAAAATTTCTCACTACTGTATGT
trf4	log	i12	EFB1	26	330	1	16	gcattataagaaaaaagttctcactact,	trf4	log	i12	EFB1	16	1	GCATTATAAGAAAAAAGTTCTCACTACTGTATGT
trf4	log	i12	EFB1	26	330	1	17	cattacaagaaaaaagttctcactact,	trf4	log	i12	EFB1	17	1	TCATTACAAGAAAAAAGTTCTCACTACTGTATGT
trf4	log	i12	EFB1	23	327	1	18	attacaagaaaaaagttctcatt,	trf4	log	i12	EFB1	18	1	ATTACAAGAAAAAAGTTCTCATTTCTATGTATGT
trf4	log	i12	EFB1	26	331	1	19	attacaagaaaaaagttctctttacta,	trf4	log	i12	EFB1	19	1	ATTACAAGAAAAAAGTTCTCTTTACTATGTATGT
trf4	log	i12	EFB1	26	331	1	20	attacaagaaaaaagttctcgttacta,	trf4	log	i12	EFB1	20	1	ATTACAAGAAAAAAGTTCTCGTTACTATGTATGT
trf4	log	i12	EFB1	26	331	1	21	attacaagaaaaaggttctcattacta,	trf4	log	i12	EFB1	21	1	ATTACAAGAAAAAGGTTCTCATTACTATGTATGT
trf4	log	i12	EFB1	26	331	1	22	attacaagataaaagttctcattacta,	trf4	log	i12	EFB1	22	1	ATTACAAGATAAAAGTTCTCATTACTATGTATGT
trf4	log	i12	EFB1	27	331	1	23	attat,aagaaaaaagttctcattacta,	trf4	log	i12	EFB1	23	1	ATTATAAGAAAAAAGTTCTCATTACTATGTATGT
trf4	log	i12	EFB1	26	331	1	24	atttcaagaaaaaagttctcattacta,	trf4	log	i12	EFB1	24	1	ATTTCAAGAAAAAAGTTCTCATTACTATGTATGT
trf4	log	i12	EFB1	26	331	1	25	ttacaagaaaaaagttctcattacta,	trf4	log	i12	EFB1	25	1	TTTACAAGAAAAAAGTTCTCATTACTATGTATGT
trf4	log	i12	EFB1	26	331	1	26	attaaaagaaaaaagttctcattacta,	trf4	log	i12	EFB1	26	1	ATTAAAAGAAAAAAGTTCTCATTACTATGTATGT
trf4	log	i12	EFB1	26	331	1	27	attacaaaaaaaaagttctcattacta,	trf4	log	i12	EFB1	27	1	ATTACAAAAAAAAAGTTCTCATTACTATGTATGT
									trf4	log	i12	EFB1	28	1	ACCACAAGAAAAAAGCTCTCATTACTATGTATGT
trf4	log	i12	EFB1	26	331	1	29	attacaagaaaaaagttctaattacta,	trf4	log	i12	EFB1	29	1	ATTACAAGAAAAAAGTTCTAATTACTATGTATGT
trf4	log	i12	EFB1	27	365	1	30	aaatgttttgtttctccttttaaaata,	trf4	log	i12	EFB1	30	1	AAATGTTTTGTTTCTCCTTTTAAAATATGTATGT
rrp6	log	i12	EFB1	27	331	112	1	attacaagaaaaaagttctcattacta,	rrp6	log	i12	EFB1	1	112	ATTACAAGAAAAAAGTTCTCATTACTATGTATGT
rrp6	log	i12	EFB1	28	331	73	2	cattacaagaaaaaagttctcattacta,	rrp6	log	i12	EFB1	2	73	CATTACAAGAAAAAAGTTCTCATTACTAGTATGT
rrp6	log	i12	EFB1	28	366	24	3	aaatgttttgtttctccttttaaaatag,	rrp6	log	i12	EFB1	3	24	AAATGTTTTGTTTCTCCTTTTAAAATAGGTATGT
rrp6	log	i12	EFB1	28	332	22	4	attacaagaaaaaagttctcattactaa,	rrp6	log	i12	EFB1	4	22	ATTACAAGAAAAAAGTTCTCATTACTAAGTATGT
rrp6	log	i12	EFB1	27	330	9	5	gcattacaagaaaaaagttctcactact,	rrp6	log	i12	EFB1	5	9	GCATTACAAGAAAAAAGTTCTCACTACTGTATGT
rrp6	log	i12	EFB1	26	331	6	6	attacaagaaaaaagttctaattacta,	rrp6	log	i12	EFB1	6	6	ATTACAAGAAAAAAGTTCTAATTACTATGTATGT
rrp6	log	i12	EFB1	28	330	5	7	gcattacaagaaaaaagttctcattact,	rrp6	log	i12	EFB1	7	5	GCATTACAAGAAAAAAGTTCTCATTACTGTATGT
rrp6	log	i12	EFB1	26	331	4	8	ttacaagaaaaaagttctcattacta,	rrp6	log	i12	EFB1	8	4	TTACAAGAAAAAAGTTCTCATTACTACTGTATGT
rrp6	log	i12	EFB1	26	331	4	9	attacaagaaaaaagttatcattacta,	rrp6	log	i12	EFB1	9	4	ATTACAAGAAAAAAGTTATCATTACTATGTATGT
rrp6	log	i12	EFB1	26	330	3	10	attacaagaaaaaagttctcattact,	rrp6	log	i12	EFB1	10	3	ATTACAAGAAAAAAGTTCTCATTACTGTGTATGT
rrp6	log	i12	EFB1	26	331	3	11	attacaggaaaaaagttctcattacta,	rrp6	log	i12	EFB1	11	3	ATTACAGGAAAAAAGTTCTCATTACTATGTATGT
rrp6	log	i12	EFB1	27	331	3	12	attag,aagaaaaaagttctcattacta,	rrp6	log	i12	EFB1	12	3	ATTAGAAGAAAAAAGTTCTCATTACTATGTATGT
rrp6	log	i12	EFB1	26	331	3	13	attacaaaaaaaaagttctcattacta,	rrp6	log	i12	EFB1	13	3	ATTACAAAAAAAAAGTTCTCATTACTATGTATGT
rrp6	log	i12	EFB1	26	331	3	14	attacaagaaaaaagtcctcattacta,	rrp6	log	i12	EFB1	14	3	ATTACAAGAAAAAAGTCCTCATTACTATGTATGT
rrp6	log	i12	EFB1	27	366	3	15	aaatgttttgtttctacttttaaaatag,	rrp6	log	i12	EFB1	15	3	AAATGTTTTGTTTCTACTTTTAAAATAGGTATGT
rrp6	log	i12	EFB1	27	330	2	16	cattacaagaaaaaagttctcattact,	rrp6	log	i12	EFB1	16	2	CATTACAAGAAAAAAGTTCTCATTACTTGTATGT
rrp6	log	i12	EFB1	26	331	2	17	attacaagaaaaaggttctcattacta,	rrp6	log	i12	EFB1	17	2	ATTACAAGAAAAAGGTTCTCATTACTATGTATGT
rrp6	log	i12	EFB1	26	331	2	18	attacaagaaaaaaggtctcattacta,	rrp6	log	i12	EFB1	18	2	ATTACAAGAAAAAAGGTCTCATTACTATGTATGT
rrp6	log	i12	EFB1	27	366	2	19	agatgttttgtttctccttttaaaatag,	rrp6	log	i12	EFB1	19	2	AGATGTTTTGTTTCTCCTTTTAAAATAGGTATGT
rrp6	log	i12	EFB1	27	366	2	20	aaatgttttgtttctcattttaaaatag,	rrp6	log	i12	EFB1	20	2	AAATGTTTTGTTTCTCATTTTAAAATAGGTATGT
rrp6	log	i12	EFB1	28	360	2	21	caagcaaaatgttttgtttctcctttta,	rrp6	log	i12	EFB1	21	2	CAAGCAAAATGTTTTGTTTCTCCTTTTAGTATGT
rrp6	log	i12	EFB1	27	331	2	22	cactacaagaaaaaagttctcattacta,	rrp6	log	i12	EFB1	22	2	CACTACAAGAAAAAAGTTCTCATTACTAGTATGT
rrp6	log	i12	EFB1	27	331	2	23	attacaagaaaaaa,gttctcattacta,	rrp6	log	i12	EFB1	23	2	ATTACAAGAAAAAAAGTTCTCATTACTAGTATGT
rrp6	log	i12	EFB1	27	331	2	24	cattacaaaaaaaaagttctcattacta,	rrp6	log	i12	EFB1	24	2	CATTACAAAAAAAAAGTTCTCATTACTAGTATGT
rrp6	log	i12	EFB1	27	331	2	25	cattacaagaaaaaagttctaattacta,	rrp6	log	i12	EFB1	25	2	CATTACAAGAAAAAAGTTCTAATTACTAGTATGT
rrp6	log	i12	EFB1	27	331	2	26	cattacaagaaaaaagttctcattacca,	rrp6	log	i12	EFB1	26	2	CATTACAAGAAAAAAGTTCTCATTACCAGTATGT
rrp6	log	i12	EFB1	28	332	2	27	cattacaagaaaaa,gttctcattactaa,	rrp6	log	i12	EFB1	27	2	CATTACAAGAAAAAGTTCTCATTACTAAGTATGT
rrp6	log	i12	EFB1	27	332	2	28	atttcaagaaaaaagttctcattactaa,	rrp6	log	i12	EFB1	28	2	ATTTCAAGAAAAAAGTTCTCATTACTAAGTATGT
rrp6	log	i12	EFB1	26	330	1	29	attacaagaaaaaa,gttctcattact,	rrp6	log	i12	EFB1	29	1	ATTACAAGAAAAAAAGTTCTCATTACTTGTATGT
rrp6	log	i12	EFB1	28	353	1	30	ttactaacaagcaaaatgttttgtttct,	rrp6	log	i12	EFB1	30	1	TTACTAACAAGCAAAATGTTTTGTTTCTGTATGT
wtyp	sta	i12	EFB1	27	331	7	1	attacaagaaaaaagttctcattacta,	wtyp	sta	i12	EFB1	1	7	ATTACAAGAAAAAAGTTCTCATTACTATGTATGT
wtyp	sta	i12	EFB1	28	331	7	2	cattacaagaaaaaagttctcattacta,	wtyp	sta	i12	EFB1	2	7	CATTACAAGAAAAAAGTTCTCATTACTAGTATGT
wtyp	sta	i12	EFB1	28	366	3	3	aaatgttttgtttctccttttaaaatag,	wtyp	sta	i12	EFB1	3	3	AAATGTTTTGTTTCTCCTTTTAAAATAGGTATGT
wtyp	sta	i12	EFB1	24	366	2	4	gttttgtttctccttttaaaatag,	wtyp	sta	i12	EFB1	4	2	GTTTTGTTTCTCCTTTTAAAATAGAAAAGTATGT
wtyp	sta	i12	EFB1	26	331	1	5	attacaagaaaaaagttctaattacta,	wtyp	sta	i12	EFB1	5	1	ATTACAAGAAAAAAGTTCTAATTACTATGTATGT
wtyp	sta	i12	EFB1	24	328	1	6	attacaagaaaaaagttctcatta,	wtyp	sta	i12	EFB1	6	1	ATTACAAGAAAAAAGTTCTCATTAATATGTATGT
wtyp	sta	i12	EFB1	28	352	1	7	attactaacaagcaaaatgttttgtttc,	wtyp	sta	i12	EFB1	7	1	ATTACTAACAAGCAAAATGTTTTGTTTCGTATGT
wtyp	sta	i12	EFB1	27	331	1	8	cattacaagaaaaaagttctcattatta,	wtyp	sta	i12	EFB1	8	1	CATTACAAGAAAAAAGTTCTCATTATTAGTATGT
wtyp	sta	i12	EFB1	28	365	1	9	aaaatgttttgtttctccttttaaaata,	wtyp	sta	i12	EFB1	9	1	AAAATGTTTTGTTTCTCCTTTTAAAATAGTATGT
wtyp	sta	i12	EFB1	28	365	1	10	caaaatg,tttgtttctccttttaaaata,	wtyp	sta	i12	EFB1	10	1	CAAAATGTTTGTTTCTCCTTTTAAAATAGTATGT
wtyp	sta	i12	EFB1	23	366	1	11	ttttgtttctccttttaaaatag,	wtyp	sta	i12	EFB1	11	1	ATGTTTTTGTTTCTCCTTTTAAAATAGAGTATGT
wtyp	sta	i12	EFB1	28	332	1	12	attacaagaaaaaagttctcattactaa,	wtyp	sta	i12	EFB1	12	1	ATTACAAGAAAAAAGTTCTCATTACTAAGTATGT
wtyp	sta	i12	EFB1	25	366	1	13	tgttttgtttctccttttaaaatag,	wtyp	sta	i12	EFB1	13	1	TGTTTTGTTTCTCCTTTTAAAATAGAAAGTATGT
wtyp	sta	i12	EFB1	23	366	1	14	ttttgtttctccttttaaaatag,	wtyp	sta	i12	EFB1	14	1	TTTTGTTTCTCCTTTTAAAATAGAAAAAGTATGT
spp382	sta	i12	EFB1	28	366	34	1	aaatgttttgtttctccttttaaaatag,	spp382	sta	i12	EFB1	1	34	AAATGTTTTGTTTCTCCTTTTAAAATAGGTATGT
spp382	sta	i12	EFB1	28	365	18	2	aaaatgttttgtttctccttttaaaata,	spp382	sta	i12	EFB1	2	18	AAAATGTTTTGTTTCTCCTTTTAAAATAGTATGT
spp382	sta	i12	EFB1	27	331	15	3	attacaagaaaaaagttctcattacta,	spp382	sta	i12	EFB1	3	15	ATTACAAGAAAAAAGTTCTCATTACTATGTATGT
spp382	sta	i12	EFB1	28	331	14	4	cattacaagaaaaaagttctcattacta,	spp382	sta	i12	EFB1	4	14	CATTACAAGAAAAAAGTTCTCATTACTAGTATGT
spp382	sta	i12	EFB1	28	364	10	5	caaaatgttttgtttctccttttaaaat,	spp382	sta	i12	EFB1	5	10	CAAAATGTTTTGTTTCTCCTTTTAAAATGTATGT
spp382	sta	i12	EFB1	28	354	5	6	tactaacaagcaaaatgttttgtttctc,	spp382	sta	i12	EFB1	6	5	TACTAACAAGCAAAATGTTTTGTTTCTCGTATGT
spp382	sta	i12	EFB1	28	360	5	7	caagcaaaatgttttgtttctcctttta,	spp382	sta	i12	EFB1	7	5	CAAGCAAAATGTTTTGTTTCTCCTTTTAGTATGT
spp382	sta	i12	EFB1	27	366	4	8	aaatgttttgtttctacttttaaaatag,	spp382	sta	i12	EFB1	8	4	AAATGTTTTGTTTCTACTTTTAAAATAGGTATGT
spp382	sta	i12	EFB1	28	361	4	9	aagcaaaatgttttgtttctccttttaa,	spp382	sta	i12	EFB1	9	4	AAGCAAAATGTTTTGTTTCTCCTTTTAAGTATGT
spp382	sta	i12	EFB1	26	366	4	10	atgttttgtttctccttttaaaatag,	spp382	sta	i12	EFB1	10	4	ATGTTTTGTTTCTCCTTTTAAAATAGAAGTATGT
spp382	sta	i12	EFB1	28	349	3	11	ctcattactaacaagcaaaatgttttgt,	spp382	sta	i12	EFB1	11	3	CTCATTACTAACAAGCAAAATGTTTTGTGTATGT
spp382	sta	i12	EFB1	28	348	3	12	tctcattactaacaagcaaaatgttttg,	spp382	sta	i12	EFB1	12	3	TCTCATTACTAACAAGCAAAATGTTTTGGTATGT
spp382	sta	i12	EFB1	28	353	2	13	ttactaacaagcaaaatgttttgtttct,	spp382	sta	i12	EFB1	13	2	TTACTAACAAGCAAAATGTTTTGTTTCTGTATGT
spp382	sta	i12	EFB1	27	365	2	14	aaatgttttgtttctccttttaaaata,	spp382	sta	i12	EFB1	14	2	AAATGTTTTGTTTCTCCTTTTAAAATATGTATGT
spp382	sta	i12	EFB1	27	366	2	15	aaatgttttgtttatccttttaaaatag,	spp382	sta	i12	EFB1	15	2	AAATGTTTTGTTTATCCTTTTAAAATAGGTATGT
spp382	sta	i12	EFB1	27	366	2	16	aaatgttttgtttccccttttaaaatag,	spp382	sta	i12	EFB1	16	2	AAATGTTTTGTTTCCCCTTTTAAAATAGGTATGT
spp382	sta	i12	EFB1	27	366	2	17	aaatgttttgtttctcattttaaaatag,	spp382	sta	i12	EFB1	17	2	AAATGTTTTGTTTCTCATTTTAAAATAGGTATGT
spp382	sta	i12	EFB1	27	331	2	18	attacaagaaaaaagttctcattacta,	spp382	sta	i12	EFB1	18	2	ATTACAAGAAAAAAGTTCTCATTACTACGTATGT
spp382	sta	i12	EFB1	27	365	2	19	aaaatgttttgtttctcctttaaaaata,	spp382	sta	i12	EFB1	19	2	AAAATGTTTTGTTTCTCCTTTAAAAATAGTATGT
spp382	sta	i12	EFB1	27	348	2	20	ctcattactaacaagcaaaatgttttg,	spp382	sta	i12	EFB1	20	2	CTCATTACTAACAAGCAAAATGTTTTGAGTATGT
spp382	sta	i12	EFB1	27	366	2	21	aatgttttgtttctccttttaaaatag,	spp382	sta	i12	EFB1	21	2	AATGTTTTGTTTCTCCTTTTAAAATAGAGTATGT
spp382	sta	i12	EFB1	27	352	2	22	ttactaacaagcaaaatgttttgtttc,	spp382	sta	i12	EFB1	22	2	TTACTAACAAGCAAAATGTTTTGTTTCAGTATGT
spp382	sta	i12	EFB1	28	363	2	23	gcaaaatgttttgtttctccttttaaaa,	spp382	sta	i12	EFB1	23	2	GCAAAATGTTTTGTTTCTCCTTTTAAAAGTATGT
spp382	sta	i12	EFB1	28	359	1	24	acaagcaaaatgttttgtttctcctttt,	spp382	sta	i12	EFB1	24	1	ACAAGCAAAATGTTTTGTTTCTCCTTTTGTATGT
spp382	sta	i12	EFB1	28	357	1	25	taacaagcaaaatgttttgtttctcctt,	spp382	sta	i12	EFB1	25	1	TAACAAGCAAAATGTTTTGTTTCTCCTTGTATGT
spp382	sta	i12	EFB1	27	330	1	26	cattacaagaaaaaagttctcattact,	spp382	sta	i12	EFB1	26	1	CATTACAAGAAAAAAGTTCTCATTACTTGTATGT
spp382	sta	i12	EFB1	26	330	1	27	cattacaagaaaaaagttctaattact,	spp382	sta	i12	EFB1	27	1	CATTACAAGAAAAAAGTTCTAATTACTTGTATGT
spp382	sta	i12	EFB1	27	353	1	28	ttactaacaagcaaaatgttttgtctct,	spp382	sta	i12	EFB1	28	1	TTACTAACAAGCAAAATGTTTTGTCTCTGTATGT
spp382	sta	i12	EFB1	27	330	1	29	gcattacaagaaaaaagttctcactact,	spp382	sta	i12	EFB1	29	1	GCATTACAAGAAAAAAGTTCTCACTACTGTATGT
spp382	sta	i12	EFB1	27	331	1	30	cattacaagaaaaa,gttctcattacta,	spp382	sta	i12	EFB1	30	1	CATTACAAGAAAAAGTTCTCATTACTATGTATGT
wtyp	rns	i12	EFB1	28	332	570	1	attacaagaaaaaagttctcattactaa,	wtyp	rns	i12	EFB1	1	570	ATTACAAGAAAAAAGTTCTCATTACTAAGTATGT
wtyp	rns	i12	EFB1	27	331	140	2	attacaagaaaaaagttctcattacta,	wtyp	rns	i12	EFB1	2	140	ATTACAAGAAAAAAGTTCTCATTACTATGTATGT
wtyp	rns	i12	EFB1	28	331	96	3	cattacaagaaaaaagttctcattacta,	wtyp	rns	i12	EFB1	3	96	CATTACAAGAAAAAAGTTCTCATTACTAGTATGT
wtyp	rns	i12	EFB1	27	331	51	4	attacaagaaaaaagttctcattacta,	wtyp	rns	i12	EFB1	4	51	ATTACAAGAAAAAAGTTCTCATTACTAGGTATGT
wtyp	rns	i12	EFB1	27	332	12	5	attacaagaaaaaagttctaattactaa,	wtyp	rns	i12	EFB1	5	12	ATTACAAGAAAAAAGTTCTAATTACTAAGTATGT
wtyp	rns	i12	EFB1	27	332	7	6	attacaagaaaaaagttatcattactaa,	wtyp	rns	i12	EFB1	6	7	ATTACAAGAAAAAAGTTATCATTACTAAGTATGT
wtyp	rns	i12	EFB1	27	330	6	7	cattacaagaaaaaagttctcattact,	wtyp	rns	i12	EFB1	7	6	CATTACAAGAAAAAAGTTCTCATTACTTGTATGT
wtyp	rns	i12	EFB1	27	332	6	8	attacaagtaaaaagttctcattactaa,	wtyp	rns	i12	EFB1	8	6	ATTACAAGTAAAAAGTTCTCATTACTAAGTATGT
wtyp	rns	i12	EFB1	27	330	5	9	gcattacaagaaaaaagttctcactact,	wtyp	rns	i12	EFB1	9	5	GCATTACAAGAAAAAAGTTCTCACTACTGTATGT
wtyp	rns	i12	EFB1	27	332	5	10	attacaagaaataagttctcattactaa,	wtyp	rns	i12	EFB1	10	5	ATTACAAGAAATAAGTTCTCATTACTAAGTATGT
wtyp	rns	i12	EFB1	27	332	5	11	attacaggaaaaaagttctcattactaa,	wtyp	rns	i12	EFB1	11	5	ATTACAGGAAAAAAGTTCTCATTACTAAGTATGT
wtyp	rns	i12	EFB1	27	332	5	12	ttacaagaaaaaa,gttctcattactaa,	wtyp	rns	i12	EFB1	12	5	TTACAAGAAAAAAAGTTCTCATTACTAAGTATGT
wtyp	rns	i12	EFB1	26	331	4	13	ttacaagaaaaaagttctcattacta,	wtyp	rns	i12	EFB1	13	4	TTACAAGAAAAAAGTTCTCATTACTACTGTATGT
wtyp	rns	i12	EFB1	27	331	4	14	cattacaagaaaaaagttctaattacta,	wtyp	rns	i12	EFB1	14	4	CATTACAAGAAAAAAGTTCTAATTACTAGTATGT
wtyp	rns	i12	EFB1	27	332	4	15	attacaagaaaaaggttctcattactaa,	wtyp	rns	i12	EFB1	15	4	ATTACAAGAAAAAGGTTCTCATTACTAAGTATGT
wtyp	rns	i12	EFB1	27	332	4	16	attacaaggaaaaagttctcattactaa,	wtyp	rns	i12	EFB1	16	4	ATTACAAGGAAAAAGTTCTCATTACTAAGTATGT
wtyp	rns	i12	EFB1	28	332	4	17	cattacaagaaaaa,gttctcattactaa,	wtyp	rns	i12	EFB1	17	4	CATTACAAGAAAAAGTTCTCATTACTAAGTATGT
wtyp	rns	i12	EFB1	27	332	4	18	attacaataaaaaagttctcattactaa,	wtyp	rns	i12	EFB1	18	4	ATTACAATAAAAAAGTTCTCATTACTAAGTATGT
wtyp	rns	i12	EFB1	27	332	4	19	attacaaaaaaaaagttctcattactaa,	wtyp	rns	i12	EFB1	19	4	ATTACAAAAAAAAAGTTCTCATTACTAAGTATGT
wtyp	rns	i12	EFB1	27	332	4	20	attacaagaaaaaagctctcattactaa,	wtyp	rns	i12	EFB1	20	4	ATTACAAGAAAAAAGCTCTCATTACTAAGTATGT
wtyp	rns	i12	EFB1	27	332	4	21	attacaagaaaaaagtcctcattactaa,	wtyp	rns	i12	EFB1	21	4	ATTACAAGAAAAAAGTCCTCATTACTAAGTATGT
wtyp	rns	i12	EFB1	28	330	3	22	gcattacaagaaaaaagttctcattact,	wtyp	rns	i12	EFB1	22	3	GCATTACAAGAAAAAAGTTCTCATTACTGTATGT
wtyp	rns	i12	EFB1	27	331	3	23	cattacaagaaaaa,gttctcattacta,	wtyp	rns	i12	EFB1	23	3	CATTACAAGAAAAAGTTCTCATTACTATGTATGT
wtyp	rns	i12	EFB1	26	331	3	24	ttacaagaaaaaa,gttctcattacta,	wtyp	rns	i12	EFB1	24	3	TTACAAGAAAAAAAGTTCTCATTACTAGGTATGT
wtyp	rns	i12	EFB1	26	331	3	25	attacaagaaaaaagttctaattacta,	wtyp	rns	i12	EFB1	25	3	ATTACAAGAAAAAAGTTCTAATTACTAGGTATGT
wtyp	rns	i12	EFB1	27	332	3	26	attacaagaaaaaagttgtcattactaa,	wtyp	rns	i12	EFB1	26	3	ATTACAAGAAAAAAGTTGTCATTACTAAGTATGT
wtyp	rns	i12	EFB1	27	332	3	27	attacaagataaaagttctcattactaa,	wtyp	rns	i12	EFB1	27	3	ATTACAAGATAAAAGTTCTCATTACTAAGTATGT
wtyp	rns	i12	EFB1	27	332	3	28	attacgagaaaaaagttctcattactaa,	wtyp	rns	i12	EFB1	28	3	ATTACGAGAAAAAAGTTCTCATTACTAAGTATGT
wtyp	rns	i12	EFB1	27	332	3	29	ttacaagaaaaaagttctcattactaa,	wtyp	rns	i12	EFB1	29	3	GTTACAAGAAAAAAGTTCTCATTACTAAGTATGT
wtyp	rns	i12	EFB1	27	332	3	30	attacaagaaaaaagttcccattactaa,	wtyp	rns	i12	EFB1	30	3	ATTACAAGAAAAAAGTTCCCATTACTAAGTATGT
spp382	rns	i12	EFB1	28	332	1428	1	attacaagaaaaaagttctcattactaa,	spp382	rns	i12	EFB1	1	1428	ATTACAAGAAAAAAGTTCTCATTACTAAGTATGT
spp382	rns	i12	EFB1	27	331	328	2	attacaagaaaaaagttctcattacta,	spp382	rns	i12	EFB1	2	328	ATTACAAGAAAAAAGTTCTCATTACTATGTATGT
spp382	rns	i12	EFB1	28	331	237	3	cattacaagaaaaaagttctcattacta,	spp382	rns	i12	EFB1	3	237	CATTACAAGAAAAAAGTTCTCATTACTAGTATGT
spp382	rns	i12	EFB1	27	331	122	4	attacaagaaaaaagttctcattacta,	spp382	rns	i12	EFB1	4	122	ATTACAAGAAAAAAGTTCTCATTACTAGGTATGT
spp382	rns	i12	EFB1	28	366	61	5	aaatgttttgtttctccttttaaaatag,	spp382	rns	i12	EFB1	5	61	AAATGTTTTGTTTCTCCTTTTAAAATAGGTATGT
spp382	rns	i12	EFB1	27	332	42	6	attacaagaaaaaagttctaattactaa,	spp382	rns	i12	EFB1	6	42	ATTACAAGAAAAAAGTTCTAATTACTAAGTATGT
spp382	rns	i12	EFB1	28	365	29	7	aaaatgttttgtttctccttttaaaata,	spp382	rns	i12	EFB1	7	29	AAAATGTTTTGTTTCTCCTTTTAAAATAGTATGT
spp382	rns	i12	EFB1	26	331	26	8	ttacaagaaaaaagttctcattacta,	spp382	rns	i12	EFB1	8	26	TTACAAGAAAAAAGTTCTCATTACTACTGTATGT
spp382	rns	i12	EFB1	27	332	19	9	attacaagaaaaaagttatcattactaa,	spp382	rns	i12	EFB1	9	19	ATTACAAGAAAAAAGTTATCATTACTAAGTATGT
spp382	rns	i12	EFB1	28	364	17	10	caaaatgttttgtttctccttttaaaat,	spp382	rns	i12	EFB1	10	17	CAAAATGTTTTGTTTCTCCTTTTAAAATGTATGT
spp382	rns	i12	EFB1	27	332	14	11	attacaataaaaaagttctcattactaa,	spp382	rns	i12	EFB1	11	14	ATTACAATAAAAAAGTTCTCATTACTAAGTATGT
spp382	rns	i12	EFB1	27	330	11	12	gcattacaagaaaaaagttctcactact,	spp382	rns	i12	EFB1	12	11	GCATTACAAGAAAAAAGTTCTCACTACTGTATGT
spp382	rns	i12	EFB1	26	331	11	13	attacaagaaaaaagttctaattacta,	spp382	rns	i12	EFB1	13	11	ATTACAAGAAAAAAGTTCTAATTACTATGTATGT
spp382	rns	i12	EFB1	27	331	11	14	attacaagaaaaaa,gttctcattacta,	spp382	rns	i12	EFB1	14	11	ATTACAAGAAAAAAAGTTCTCATTACTAGTATGT
spp382	rns	i12	EFB1	27	332	11	15	attacaagaaaaaagttctcattactga,	spp382	rns	i12	EFB1	15	11	ATTACAAGAAAAAAGTTCTCATTACTGAGTATGT
spp382	rns	i12	EFB1	28	330	10	16	gcattacaagaaaaaagttctcattact,	spp382	rns	i12	EFB1	16	10	GCATTACAAGAAAAAAGTTCTCATTACTGTATGT
spp382	rns	i12	EFB1	27	366	10	17	aatgttttgtttctccttttaaaatag,	spp382	rns	i12	EFB1	17	10	AATGTTTTGTTTCTCCTTTTAAAATAGAGTATGT
spp382	rns	i12	EFB1	27	332	10	18	attacgagaaaaaagttctcattactaa,	spp382	rns	i12	EFB1	18	10	ATTACGAGAAAAAAGTTCTCATTACTAAGTATGT
spp382	rns	i12	EFB1	27	332	10	19	ttacaagaaaaaagttctcattactaa,	spp382	rns	i12	EFB1	19	10	GTTACAAGAAAAAAGTTCTCATTACTAAGTATGT
spp382	rns	i12	EFB1	28	354	9	20	tactaacaagcaaaatgttttgtttctc,	spp382	rns	i12	EFB1	20	9	TACTAACAAGCAAAATGTTTTGTTTCTCGTATGT
spp382	rns	i12	EFB1	27	332	9	21	attacaagaaaaaagttcttattactaa,	spp382	rns	i12	EFB1	21	9	ATTACAAGAAAAAAGTTCTTATTACTAAGTATGT
spp382	rns	i12	EFB1	28	342	8	22	aaaagttctcattactaacaagcaaaat,	spp382	rns	i12	EFB1	22	8	AAAAGTTCTCATTACTAACAAGCAAAATGTATGT
spp382	rns	i12	EFB1	28	332	8	23	cattacaagaaaaa,gttctcattactaa,	spp382	rns	i12	EFB1	23	8	CATTACAAGAAAAAGTTCTCATTACTAAGTATGT
spp382	rns	i12	EFB1	27	332	8	24	ttacaagaaaaaa,gttctcattactaa,	spp382	rns	i12	EFB1	24	8	TTACAAGAAAAAAAGTTCTCATTACTAAGTATGT
spp382	rns	i12	EFB1	26	366	8	25	atgttttgtttctccttttaaaatag,	spp382	rns	i12	EFB1	25	8	ATGTTTTGTTTCTCCTTTTAAAATAGAAGTATGT
spp382	rns	i12	EFB1	27	331	7	26	cattacaagaaaaaagttctaattacta,	spp382	rns	i12	EFB1	26	7	CATTACAAGAAAAAAGTTCTAATTACTAGTATGT
spp382	rns	i12	EFB1	27	332	7	27	attacaagaaaatagttctcattactaa,	spp382	rns	i12	EFB1	27	7	ATTACAAGAAAATAGTTCTCATTACTAAGTATGT
spp382	rns	i12	EFB1	28	332	7	28	attact,agaaaaaagttctcattactaa,	spp382	rns	i12	EFB1	28	7	ATTACTAGAAAAAAGTTCTCATTACTAAGTATGT
spp382	rns	i12	EFB1	27	332	7	29	attacaagaaaaaagtcctcattactaa,	spp382	rns	i12	EFB1	29	7	ATTACAAGAAAAAAGTCCTCATTACTAAGTATGT
spp382	rns	i12	EFB1	27	332	7	30	attacaagaaaaaagttctcatcactaa,	spp382	rns	i12	EFB1	30	7	ATTACAAGAAAAAAGTTCTCATCACTAAGTATGT
dbr1	rns	i12	EFB1	28	332	32921	1	attacaagaaaaaagttctcattactaa,	dbr1	rns	i12	EFB1	1	32921	ATTACAAGAAAAAAGTTCTCATTACTAAGTATGT
dbr1	rns	i12	EFB1	27	331	20780	2	attacaagaaaaaagttctcattacta,	dbr1	rns	i12	EFB1	2	20780	ATTACAAGAAAAAAGTTCTCATTACTATGTATGT
dbr1	rns	i12	EFB1	28	331	18380	3	cattacaagaaaaaagttctcattacta,	dbr1	rns	i12	EFB1	3	18380	CATTACAAGAAAAAAGTTCTCATTACTAGTATGT
dbr1	rns	i12	EFB1	27	331	2476	4	attacaagaaaaaagttctcattacta,	dbr1	rns	i12	EFB1	4	2476	ATTACAAGAAAAAAGTTCTCATTACTAGGTATGT
dbr1	rns	i12	EFB1	26	331	2042	5	ttacaagaaaaaagttctcattacta,	dbr1	rns	i12	EFB1	5	2042	TTACAAGAAAAAAGTTCTCATTACTACTGTATGT
dbr1	rns	i12	EFB1	27	331	790	6	attacaagaaaaaa,gttctcattacta,	dbr1	rns	i12	EFB1	6	790	ATTACAAGAAAAAAAGTTCTCATTACTAGTATGT
dbr1	rns	i12	EFB1	28	330	671	7	gcattacaagaaaaaagttctcattact,	dbr1	rns	i12	EFB1	7	671	GCATTACAAGAAAAAAGTTCTCATTACTGTATGT
dbr1	rns	i12	EFB1	27	330	656	8	gcattacaagaaaaaagttctcactact,	dbr1	rns	i12	EFB1	8	656	GCATTACAAGAAAAAAGTTCTCACTACTGTATGT
dbr1	rns	i12	EFB1	27	332	440	9	ttacaagaaaaaa,gttctcattactaa,	dbr1	rns	i12	EFB1	9	440	TTACAAGAAAAAAAGTTCTCATTACTAAGTATGT
dbr1	rns	i12	EFB1	27	331	386	10	cattacaagaaaaaagttctcattacca,	dbr1	rns	i12	EFB1	10	386	CATTACAAGAAAAAAGTTCTCATTACCAGTATGT
dbr1	rns	i12	EFB1	27	332	348	11	attacaagaaaaaagttctaattactaa,	dbr1	rns	i12	EFB1	11	348	ATTACAAGAAAAAAGTTCTAATTACTAAGTATGT
dbr1	rns	i12	EFB1	27	330	287	12	cattacaagaaaaaagttctcattact,	dbr1	rns	i12	EFB1	12	287	CATTACAAGAAAAAAGTTCTCATTACTTGTATGT
dbr1	rns	i12	EFB1	26	331	280	13	ttacaagaaaaaa,gttctcattacta,	dbr1	rns	i12	EFB1	13	280	TTACAAGAAAAAAAGTTCTCATTACTATGTATGT
dbr1	rns	i12	EFB1	27	331	272	14	attacaagaaaaaagttctcattacta,	dbr1	rns	i12	EFB1	14	272	ATTACAAGAAAAAAGTTCTCATTACTACGTATGT
dbr1	rns	i12	EFB1	28	332	263	15	cattacaagaaaaa,gttctcattactaa,	dbr1	rns	i12	EFB1	15	263	CATTACAAGAAAAAGTTCTCATTACTAAGTATGT
dbr1	rns	i12	EFB1	27	331	257	16	cattacaaaaaaaaagttctcattacta,	dbr1	rns	i12	EFB1	16	257	CATTACAAAAAAAAAGTTCTCATTACTAGTATGT
dbr1	rns	i12	EFB1	26	331	172	17	attacaagaaaaaagttctaattacta,	dbr1	rns	i12	EFB1	17	172	ATTACAAGAAAAAAGTTCTAATTACTATGTATGT
dbr1	rns	i12	EFB1	27	331	168	18	cattacaagaaaaaagttctcactacta,	dbr1	rns	i12	EFB1	18	168	CATTACAAGAAAAAAGTTCTCACTACTAGTATGT
dbr1	rns	i12	EFB1	27	332	162	19	attacaagaaaaaagttatcattactaa,	dbr1	rns	i12	EFB1	19	162	ATTACAAGAAAAAAGTTATCATTACTAAGTATGT
dbr1	rns	i12	EFB1	26	330	141	20	attacaagaaaaaagttctcattact,	dbr1	rns	i12	EFB1	20	141	ATTACAAGAAAAAAGTTCTCATTACTGTGTATGT
dbr1	rns	i12	EFB1	27	331	137	21	cattacaagaaaaaagttctaattacta,	dbr1	rns	i12	EFB1	21	137	CATTACAAGAAAAAAGTTCTAATTACTAGTATGT
dbr1	rns	i12	EFB1	27	332	128	22	attacaaaaaaaaagttctcattactaa,	dbr1	rns	i12	EFB1	22	128	ATTACAAAAAAAAAGTTCTCATTACTAAGTATGT
dbr1	rns	i12	EFB1	27	332	110	23	attacaagaaaaaagttctcattactga,	dbr1	rns	i12	EFB1	23	110	ATTACAAGAAAAAAGTTCTCATTACTGAGTATGT
dbr1	rns	i12	EFB1	27	332	106	24	attacaataaaaaagttctcattactaa,	dbr1	rns	i12	EFB1	24	106	ATTACAATAAAAAAGTTCTCATTACTAAGTATGT
dbr1	rns	i12	EFB1	26	331	103	25	attacaaaaaaaaagttctcattacta,	dbr1	rns	i12	EFB1	25	103	ATTACAAAAAAAAAGTTCTCATTACTATGTATGT
dbr1	rns	i12	EFB1	27	332	98	26	attacaagaaaaaagttctcattaccaa,	dbr1	rns	i12	EFB1	26	98	ATTACAAGAAAAAAGTTCTCATTACCAAGTATGT
dbr1	rns	i12	EFB1	27	331	86	27	cattacaagaaaaa,gttctcattacta,	dbr1	rns	i12	EFB1	27	86	CATTACAAGAAAAAGTTCTCATTACTATGTATGT
dbr1	rns	i12	EFB1	27	332	75	28	attacaagaaataagttctcattactaa,	dbr1	rns	i12	EFB1	28	75	ATTACAAGAAATAAGTTCTCATTACTAAGTATGT
dbr1	rns	i12	EFB1	28	332	73	29	attat,aagaaaaaagttctcattactaa,	dbr1	rns	i12	EFB1	29	73	ATTATAAGAAAAAAGTTCTCATTACTAAGTATGT
dbr1	rns	i12	EFB1	26	331	71	30	attacaagaaaaaagttatcattacta,	dbr1	rns	i12	EFB1	30	71	ATTACAAGAAAAAAGTTATCATTACTATGTATGT
wtyp	dbr	i12	EFB1	28	332	4	1	attacaagaaaaaagttctcattactaa,	wtyp	dbr	i12	EFB1	1	4	ATTACAAGAAAAAAGTTCTCATTACTAAGTATGT
wtyp	dbr	i12	EFB1	25	333	1	2	acaagaaaaatgttctcattactaac,	wtyp	dbr	i12	EFB1	2	1	ACAAGAAAAATGTTCTCATTACTAACGGGTATGT
wtyp	dbr	i12	EFB1	26	333	1	3	acaagaaaaaagttctcattactaac,	wtyp	dbr	i12	EFB1	3	1	ACAAGAAAAAAGTTCTCATTACTAACGGGTATGT
wtyp	dbr	i12	EFB1	28	290	1	4	ccttttttgttcaaaaaaagaaagacag,	wtyp	dbr	i12	EFB1	4	1	CCTTTTTTGTTCAAAAAAAGAAAGACAGGTATGT
wtyp	dbr	i12	EFB1	27	304	1	5	aaaaagaaagatagagtctaaagattgc,	wtyp	dbr	i12	EFB1	5	1	AAAAAGAAAGATAGAGTCTAAAGATTGCGTATGT
wtyp	dbr	i12	EFB1	28	304	1	6	aaaaagaaagacagagtctaaagattgc,	wtyp	dbr	i12	EFB1	6	1	AAAAAGAAAGACAGAGTCTAAAGATTGCGTATGT
wtyp	dbr	i12	EFB1	28	334	1	7	tacaagaaaaaagttctcattactaaca,	wtyp	dbr	i12	EFB1	7	1	TACAAGAAAAAAGTTCTCATTACTAACAGTATGT
spp382	dbr	i12	EFB1	28	366	381	1	aaatgttttgtttctccttttaaaatag,	spp382	dbr	i12	EFB1	1	381	AAATGTTTTGTTTCTCCTTTTAAAATAGGTATGT
spp382	dbr	i12	EFB1	28	365	57	2	aaaatgttttgtttctccttttaaaata,	spp382	dbr	i12	EFB1	2	57	AAAATGTTTTGTTTCTCCTTTTAAAATAGTATGT
spp382	dbr	i12	EFB1	27	365	49	3	aaatgttttgtttctccttttaaaata,	spp382	dbr	i12	EFB1	3	49	AAATGTTTTGTTTCTCCTTTTAAAATATGTATGT
spp382	dbr	i12	EFB1	27	366	41	4	aaatgttttgtttctcattttaaaatag,	spp382	dbr	i12	EFB1	4	41	AAATGTTTTGTTTCTCATTTTAAAATAGGTATGT
spp382	dbr	i12	EFB1	27	366	38	5	aaatgttttgtttctacttttaaaatag,	spp382	dbr	i12	EFB1	5	38	AAATGTTTTGTTTCTACTTTTAAAATAGGTATGT
spp382	dbr	i12	EFB1	28	364	33	6	caaaatgttttgtttctccttttaaaat,	spp382	dbr	i12	EFB1	6	33	CAAAATGTTTTGTTTCTCCTTTTAAAATGTATGT
spp382	dbr	i12	EFB1	27	366	15	7	aaatgttttgtttctccttttaaaacag,	spp382	dbr	i12	EFB1	7	15	AAATGTTTTGTTTCTCCTTTTAAAACAGGTATGT
spp382	dbr	i12	EFB1	27	366	14	8	aaatgttttgtttatccttttaaaatag,	spp382	dbr	i12	EFB1	8	14	AAATGTTTTGTTTATCCTTTTAAAATAGGTATGT
spp382	dbr	i12	EFB1	27	366	14	9	aaatgttttgtttccccttttaaaatag,	spp382	dbr	i12	EFB1	9	14	AAATGTTTTGTTTCCCCTTTTAAAATAGGTATGT
spp382	dbr	i12	EFB1	27	366	13	10	aatgttttgtttctccttttaaaatag,	spp382	dbr	i12	EFB1	10	13	TAATGTTTTGTTTCTCCTTTTAAAATAGGTATGT
spp382	dbr	i12	EFB1	27	366	12	11	aatgttttgtttctccttttaaaatag,	spp382	dbr	i12	EFB1	11	12	AATGTTTTGTTTCTCCTTTTAAAATAGAGTATGT
spp382	dbr	i12	EFB1	26	366	11	12	atgttttgtttctccttttaaaatag,	spp382	dbr	i12	EFB1	12	11	ATGTTTTGTTTCTCCTTTTAAAATAGAAGTATGT
spp382	dbr	i12	EFB1	28	342	10	13	aaaagttctcattactaacaagcaaaat,	spp382	dbr	i12	EFB1	13	10	AAAAGTTCTCATTACTAACAAGCAAAATGTATGT
spp382	dbr	i12	EFB1	27	366	9	14	aaatgttttgcttctccttttaaaatag,	spp382	dbr	i12	EFB1	14	9	AAATGTTTTGCTTCTCCTTTTAAAATAGGTATGT
spp382	dbr	i12	EFB1	27	366	9	15	aaatgttttgttcctccttttaaaatag,	spp382	dbr	i12	EFB1	15	9	AAATGTTTTGTTCCTCCTTTTAAAATAGGTATGT
spp382	dbr	i12	EFB1	27	366	9	16	aaatgttttgtttctccctttaaaatag,	spp382	dbr	i12	EFB1	16	9	AAATGTTTTGTTTCTCCCTTTAAAATAGGTATGT
spp382	dbr	i12	EFB1	28	360	9	17	caagcaaaatgttttgtttctcctttta,	spp382	dbr	i12	EFB1	17	9	CAAGCAAAATGTTTTGTTTCTCCTTTTAGTATGT
spp382	dbr	i12	EFB1	27	366	8	18	aaatgttttgtttttccttttaaaatag,	spp382	dbr	i12	EFB1	18	8	AAATGTTTTGTTTTTCCTTTTAAAATAGGTATGT
spp382	dbr	i12	EFB1	27	366	8	19	aaatgttttatttctccttttaaaatag,	spp382	dbr	i12	EFB1	19	8	AAATGTTTTATTTCTCCTTTTAAAATAGGTATGT
spp382	dbr	i12	EFB1	27	366	8	20	aaatgttttgtctctccttttaaaatag,	spp382	dbr	i12	EFB1	20	8	AAATGTTTTGTCTCTCCTTTTAAAATAGGTATGT
spp382	dbr	i12	EFB1	28	361	8	21	aagcaaaatgttttgtttctccttttaa,	spp382	dbr	i12	EFB1	21	8	AAGCAAAATGTTTTGTTTCTCCTTTTAAGTATGT
spp382	dbr	i12	EFB1	28	354	7	22	tactaacaagcaaaatgttttgtttctc,	spp382	dbr	i12	EFB1	22	7	TACTAACAAGCAAAATGTTTTGTTTCTCGTATGT
spp382	dbr	i12	EFB1	27	365	7	23	aaaatgttttgtttctcattttaaaata,	spp382	dbr	i12	EFB1	23	7	AAAATGTTTTGTTTCTCATTTTAAAATAGTATGT
spp382	dbr	i12	EFB1	27	366	6	24	aaatgtgttgtttctccttttaaaatag,	spp382	dbr	i12	EFB1	24	6	AAATGTGTTGTTTCTCCTTTTAAAATAGGTATGT
spp382	dbr	i12	EFB1	28	337	6	25	aagaaaaaagttctcattactaacaagc,	spp382	dbr	i12	EFB1	25	6	AAGAAAAAAGTTCTCATTACTAACAAGCGTATGT
spp382	dbr	i12	EFB1	25	366	6	26	tgttttgtttctccttttaaaatag,	spp382	dbr	i12	EFB1	26	6	TGTTTTGTTTCTCCTTTTAAAATAGAAAGTATGT
spp382	dbr	i12	EFB1	28	349	5	27	ctcattactaacaagcaaaatgttttgt,	spp382	dbr	i12	EFB1	27	5	CTCATTACTAACAAGCAAAATGTTTTGTGTATGT
spp382	dbr	i12	EFB1	28	353	5	28	ttactaacaagcaaaatgttttgtttct,	spp382	dbr	i12	EFB1	28	5	TTACTAACAAGCAAAATGTTTTGTTTCTGTATGT
spp382	dbr	i12	EFB1	27	331	5	29	attacaagaaaaaagttctcattacta,	spp382	dbr	i12	EFB1	29	5	ATTACAAGAAAAAAGTTCTCATTACTATGTATGT
spp382	dbr	i12	EFB1	27	366	5	30	aaatgttttgtttctccttttaaaatgg,	spp382	dbr	i12	EFB1	30	5	AAATGTTTTGTTTCTCCTTTTAAAATGGGTATGT
dbr1	dbr	i12	EFB1	28	334	5716	1	tacaagaaaaaagttctcattactaaca,	dbr1	dbr	i12	EFB1	1	5716	TACAAGAAAAAAGTTCTCATTACTAACAGTATGT
dbr1	dbr	i12	EFB1	27	331	1136	2	attacaagaaaaaagttctcattacta,	dbr1	dbr	i12	EFB1	2	1136	ATTACAAGAAAAAAGTTCTCATTACTATGTATGT
dbr1	dbr	i12	EFB1	28	331	944	3	cattacaagaaaaaagttctcattacta,	dbr1	dbr	i12	EFB1	3	944	CATTACAAGAAAAAAGTTCTCATTACTAGTATGT
dbr1	dbr	i12	EFB1	24	335	772	4	gaaaaaagttctcattactaacaa,	dbr1	dbr	i12	EFB1	4	772	GAAAAAAGTTCTCATTACTAACAAAAAAGTATGT
dbr1	dbr	i12	EFB1	28	304	756	5	aaaaagaaagacagagtctaaagattgc,	dbr1	dbr	i12	EFB1	5	756	AAAAAGAAAGACAGAGTCTAAAGATTGCGTATGT
dbr1	dbr	i12	EFB1	28	336	681	6	caagaaaaaagttctcattactaacaag,	dbr1	dbr	i12	EFB1	6	681	CAAGAAAAAAGTTCTCATTACTAACAAGGTATGT
dbr1	dbr	i12	EFB1	22	335	666	7	aaaaagttctcattactaacaa,	dbr1	dbr	i12	EFB1	7	666	AAAAAGTTCTCATTACTAACAAAAAAAAGTATGT
dbr1	dbr	i12	EFB1	25	335	642	8	agaaaaaagttctcattactaacaa,	dbr1	dbr	i12	EFB1	8	642	AGAAAAAAGTTCTCATTACTAACAAAAAGTATGT
dbr1	dbr	i12	EFB1	26	335	621	9	aagaaaaaagttctcattactaacaa,	dbr1	dbr	i12	EFB1	9	621	AAGAAAAAAGTTCTCATTACTAACAAAAGTATGT
dbr1	dbr	i12	EFB1	27	340	599	10	aaaaaagttctcattactaacaagaaaa,	dbr1	dbr	i12	EFB1	10	599	AAAAAAGTTCTCATTACTAACAAGAAAAGTATGT
dbr1	dbr	i12	EFB1	23	335	596	11	aaaaaagttctcattactaacaa,	dbr1	dbr	i12	EFB1	11	596	AAAAAAGTTCTCATTACTAACAAAAAAAGTATGT
dbr1	dbr	i12	EFB1	28	333	595	12	ttacaagaaaaaagttctcattactaac,	dbr1	dbr	i12	EFB1	12	595	TTACAAGAAAAAAGTTCTCATTACTAACGTATGT
dbr1	dbr	i12	EFB1	27	339	554	13	gaaaaaagttctcattactaacaagaaa,	dbr1	dbr	i12	EFB1	13	554	GAAAAAAGTTCTCATTACTAACAAGAAAGTATGT
dbr1	dbr	i12	EFB1	21	335	485	14	aaaagttctcattactaacaa,	dbr1	dbr	i12	EFB1	14	485	AAAAGTTCTCATTACTAACAAAAAAAAAGTATGT
dbr1	dbr	i12	EFB1	28	332	468	15	attacaagaaaaaagttctcattactaa,	dbr1	dbr	i12	EFB1	15	468	ATTACAAGAAAAAAGTTCTCATTACTAAGTATGT
dbr1	dbr	i12	EFB1	27	341	446	16	aaaaagttctcattactaacaagaaaaa,	dbr1	dbr	i12	EFB1	16	446	AAAAAGTTCTCATTACTAACAAGAAAAAGTATGT
dbr1	dbr	i12	EFB1	28	335	412	17	acaagaaaaaagttctcattactaacaa,	dbr1	dbr	i12	EFB1	17	412	ACAAGAAAAAAGTTCTCATTACTAACAAGTATGT
dbr1	dbr	i12	EFB1	27	335	407	18	caagaaaaaagttctcattactaacaa,	dbr1	dbr	i12	EFB1	18	407	CAAGAAAAAAGTTCTCATTACTAACAAAGTATGT
dbr1	dbr	i12	EFB1	20	335	364	19	aaagttctcattactaacaa,	dbr1	dbr	i12	EFB1	19	364	AAAGTTCTCATTACTAACAAAAAAAAAAGTATGT
dbr1	dbr	i12	EFB1	27	338	351	20	agaaaaaagttctcattactaacaagaa,	dbr1	dbr	i12	EFB1	20	351	AGAAAAAAGTTCTCATTACTAACAAGAAGTATGT
dbr1	dbr	i12	EFB1	28	366	321	21	aaatgttttgtttctccttttaaaatag,	dbr1	dbr	i12	EFB1	21	321	AAATGTTTTGTTTCTCCTTTTAAAATAGGTATGT
dbr1	dbr	i12	EFB1	19	335	249	22	aagttctcattactaacaa,	dbr1	dbr	i12	EFB1	22	249	AAGTTCTCATTACTAACAAAAAAAAAAAGTATGT
dbr1	dbr	i12	EFB1	26	341	228	23	aaaagttctcattactaacaagaaaaa,	dbr1	dbr	i12	EFB1	23	228	AAAAGTTCTCATTACTAACAAGAAAAAAGTATGT
dbr1	dbr	i12	EFB1	27	336	205	24	aagaaaaaagttctcattactaacaag,	dbr1	dbr	i12	EFB1	24	205	AAGAAAAAAGTTCTCATTACTAACAAGAGTATGT
dbr1	dbr	i12	EFB1	25	341	155	25	aaagttctcattactaacaagaaaaa,	dbr1	dbr	i12	EFB1	25	155	AAAGTTCTCATTACTAACAAGAAAAAAAGTATGT
dbr1	dbr	i12	EFB1	28	291	141	26	cttttttgttcaaaaaaagaaagacaga,	dbr1	dbr	i12	EFB1	26	141	CTTTTTTGTTCAAAAAAAGAAAGACAGAGTATGT
dbr1	dbr	i12	EFB1	18	335	139	27	agttctcattactaacaa,	dbr1	dbr	i12	EFB1	27	139	AGTTCTCATTACTAACAAAAAAAAAAAAGTATGT
dbr1	dbr	i12	EFB1	28	338	126	28	agaaaaaagttctcattactaacaagca,	dbr1	dbr	i12	EFB1	28	126	AGAAAAAAGTTCTCATTACTAACAAGCAGTATGT
dbr1	dbr	i12	EFB1	28	337	120	29	aagaaaaaagttctcattactaacaagc,	dbr1	dbr	i12	EFB1	29	120	AAGAAAAAAGTTCTCATTACTAACAAGCGTATGT
dbr1	dbr	i12	EFB1	27	334	120	30	acaagaaaaaa,gttctcattactaaca,	dbr1	dbr	i12	EFB1	30	120	ACAAGAAAAAAAGTTCTCATTACTAACAGTATGT

### Sheet: GLC7
strain	condition	trial	intron	BLATmatch	endpointINT	count	rank	matchSeq	strain1	condition1	trial	target	rank1	count1	query			summary
wtyp	log	i12	GLC7	27	494	13	1	tagatttagtgacaaattcatttacta,	wtyp	log	i12	GLC7	1	13	TAGATTTAGTGACAAATTCATTTACTATGTATGT
wtyp	log	i12	GLC7	28	494	8	2	ctagatttagtgacaaattcatttacta,	wtyp	log	i12	GLC7	2	8	CTAGATTTAGTGACAAATTCATTTACTAGTATGT
wtyp	log	i12	GLC7	28	496	3	3	agatttagtgacaaattcatttactaac,	wtyp	log	i12	GLC7	3	3	AGATTTAGTGACAAATTCATTTACTAACGTATGT
wtyp	log	i12	GLC7	26	494	2	4	agatttagtgacaaattcatttacta,	wtyp	log	i12	GLC7	4	2	AGATTTAGTGACAAATTCATTTACTACTGTATGT
wtyp	log	i12	GLC7	28	525	2	5	ttatttttttctattttttttttttt,ag,	wtyp	log	i12	GLC7	5	2	TTATTTTTTTCTATTTTTTTTTTTTTAGGTATGT
wtyp	log	i12	GLC7	28	495	2	6	tagatttagtgacaaattcatttactaa,	wtyp	log	i12	GLC7	6	2	TAGATTTAGTGACAAATTCATTTACTAAGTATGT
wtyp	log	i12	GLC7	27	490	1	7	gagctagatttagtgacaaattcattt,	wtyp	log	i12	GLC7	7	1	GAGCTAGATTTAGTGACAAATTCATTTTGTATGT
wtyp	log	i12	GLC7	26	494	1	8	tagatttagtgacaaattgatttacta,	wtyp	log	i12	GLC7	8	1	TAGATTTAGTGACAAATTGATTTACTATGTATGT
wtyp	log	i12	GLC7	26	494	1	9	agatttagtgacaaattcatttacta,	wtyp	log	i12	GLC7	9	1	CAGATTTAGTGACAAATTCATTTACTATGTATGT
wtyp	log	i12	GLC7	26	494	1	10	tagatttagcgacaaattcatttacta,	wtyp	log	i12	GLC7	10	1	TAGATTTAGCGACAAATTCATTTACTATGTATGT
wtyp	log	i12	GLC7	26	494	1	11	tagatttagtgacaaattaatttacta,	wtyp	log	i12	GLC7	11	1	TAGATTTAGTGACAAATTAATTTACTATGTATGT
wtyp	log	i12	GLC7	27	493	1	12	ctagatttagtgacaaattcatttact,	wtyp	log	i12	GLC7	12	1	CTAGATTTAGTGACAAATTCATTTACTGGTATGT
wtyp	log	i12	GLC7	26	525	1	13	tttttttcta,ttttttttttttttag,	wtyp	log	i12	GLC7	13	1	TTTTTTTTCTATTTTTTTTTTTTTTTAGGTATGT
wtyp	log	i12	GLC7	27	525	1	14	tttttttttctattttttttttttttag,	wtyp	log	i12	GLC7	14	1	TTTTTTTTTCTATTTTTTTTTTTTTTAGGTATGT
wtyp	log	i12	GLC7	28	525	1	15	tatttttttctattttttttttttttag,	wtyp	log	i12	GLC7	15	1	TATTTTTTTCTATTTTTTTTTTTTTTAGGTATGT
									wtyp	log	i12	GLC7	16	1	TAATTTTTTCAATTTTTTTTTTTTTTAGGTATGT
wtyp	log	i12	GLC7	25	521	1	17	cttttttttttctatttttttttttt,	wtyp	log	i12	GLC7	17	1	CTTTTTTTTTTCTATTTTTTTTTTTTAGGTATGT
wtyp	log	i12	GLC7	26	521	1	18	cttatttttttctatttttttttttt,	wtyp	log	i12	GLC7	18	1	CTTATTTTTTTCTATTTTTTTTTTTTAGGTATGT
wtyp	log	i12	GLC7	27	459	1	19	gcagtaattgttctcttaaagtcaacg,	wtyp	log	i12	GLC7	19	1	GCAGTAATTGTTCTCTTAAAGTCAACGCGTATGT
wtyp	log	i12	GLC7	27	496	1	20	agatttagtgacaaattcatttactacc,	wtyp	log	i12	GLC7	20	1	AGATTTAGTGACAAATTCATTTACTACCGTATGT
wtyp	log	i12	GLC7	27	469	1	21	ttctcttaaagtcaacggaatgagcta,	wtyp	log	i12	GLC7	21	1	TTCTCTTAAAGTCAACGGAATGAGCTACGTATGT
wtyp	log	i12	GLC7	27	494	1	22	ctagatttagtgacaaatttatttacta,	wtyp	log	i12	GLC7	22	1	CTAGATTTAGTGACAAATTTATTTACTAGTATGT
wtyp	log	i12	GLC7	27	494	1	23	tagatttagtgacaaattcatttacta,	wtyp	log	i12	GLC7	23	1	ATAGATTTAGTGACAAATTCATTTACTAGTATGT
wtyp	log	i12	GLC7	27	494	1	24	ctagatttagtgacaaatccatttacta,	wtyp	log	i12	GLC7	24	1	CTAGATTTAGTGACAAATCCATTTACTAGTATGT
spp382	log	i12	GLC7	27	494	26	1	tagatttagtgacaaattcatttacta,	spp382	log	i12	GLC7	1	26	TAGATTTAGTGACAAATTCATTTACTATGTATGT
spp382	log	i12	GLC7	28	494	16	2	ctagatttagtgacaaattcatttacta,	spp382	log	i12	GLC7	2	16	CTAGATTTAGTGACAAATTCATTTACTAGTATGT
spp382	log	i12	GLC7	28	518	12	3	actaacttatttttttctattttttttt,	spp382	log	i12	GLC7	3	12	ACTAACTTATTTTTTTCTATTTTTTTTTGTATGT
spp382	log	i12	GLC7	28	516	11	4	ttactaacttatttttttctattttttt,	spp382	log	i12	GLC7	4	11	TTACTAACTTATTTTTTTCTATTTTTTTGTATGT
spp382	log	i12	GLC7	28	519	9	5	ctaacttatttttttctatttttttttt,	spp382	log	i12	GLC7	5	9	CTAACTTATTTTTTTCTATTTTTTTTTTGTATGT
spp382	log	i12	GLC7	28	513	9	6	catttactaacttatttttttctatttt,	spp382	log	i12	GLC7	6	9	CATTTACTAACTTATTTTTTTCTATTTTGTATGT
spp382	log	i12	GLC7	28	517	8	7	tactaacttatttttttctatttttttt,	spp382	log	i12	GLC7	7	8	TACTAACTTATTTTTTTCTATTTTTTTTGTATGT
spp382	log	i12	GLC7	28	525	7	8	tatttttttctattttttttttttttag,	spp382	log	i12	GLC7	8	7	TATTTTTTTCTATTTTTTTTTTTTTTAGGTATGT
spp382	log	i12	GLC7	28	521	6	9	aacttatttttttctatttttttttttt,	spp382	log	i12	GLC7	9	6	AACTTATTTTTTTCTATTTTTTTTTTTTGTATGT
spp382	log	i12	GLC7	28	520	6	10	taacttatttttttctattttttttttt,	spp382	log	i12	GLC7	10	6	TAACTTATTTTTTTCTATTTTTTTTTTTGTATGT
spp382	log	i12	GLC7	28	525	6	11	ttatttttttctattttttttttttt,ag,	spp382	log	i12	GLC7	11	6	TTATTTTTTTCTATTTTTTTTTTTTTAGGTATGT
spp382	log	i12	GLC7	25	522	6	12	tatttttttctattttttttttttt,	spp382	log	i12	GLC7	12	6	TATTTTTTTCTATTTTTTTTTTTTTAGAGTATGT
spp382	log	i12	GLC7	28	522	5	13	acttatttttttctattttttttttttt,	spp382	log	i12	GLC7	13	5	ACTTATTTTTTTCTATTTTTTTTTTTTTGTATGT
spp382	log	i12	GLC7	28	511	4	14	ttcatttactaacttatttttttctatt,	spp382	log	i12	GLC7	14	4	TTCATTTACTAACTTATTTTTTTCTATTGTATGT
spp382	log	i12	GLC7	28	523	3	15	cttatttttttctatttttttttttttt,	spp382	log	i12	GLC7	15	3	CTTATTTTTTTCTATTTTTTTTTTTTTTGTATGT
spp382	log	i12	GLC7	26	494	3	16	agatttagtgacaaattcatttacta,	spp382	log	i12	GLC7	16	3	AGATTTAGTGACAAATTCATTTACTACTGTATGT
spp382	log	i12	GLC7	24	523	3	17	tttttttctatttttttttttttt,	spp382	log	i12	GLC7	17	3	TTTTTTTCTATTTTTTTTTTTTTTTAGAGTATGT
spp382	log	i12	GLC7	27	525	3	18	atttttttctattttttttttttttag,	spp382	log	i12	GLC7	18	3	ATTTTTTTCTATTTTTTTTTTTTTTAGAGTATGT
									spp382	log	i12	GLC7	19	3	TTTACTAGAGTTAGAAGCCCCAATTAAAGTATGT
spp382	log	i12	GLC7	28	514	2	20	atttactaacttatttttttctattttt,	spp382	log	i12	GLC7	20	2	ATTTACTAACTTATTTTTTTCTATTTTTGTATGT
spp382	log	i12	GLC7	28	497	2	21	gatttagtgacaaattcatttactaact,	spp382	log	i12	GLC7	21	2	GATTTAGTGACAAATTCATTTACTAACTGTATGT
spp382	log	i12	GLC7	25	523	2	22	atttttttctatttttttttttttt,	spp382	log	i12	GLC7	22	2	ATTTTTTTCTATTTTTTTTTTTTTTTAGGTATGT
spp382	log	i12	GLC7	26	521	2	23	cttatttttttctatttttttttttt,	spp382	log	i12	GLC7	23	2	CTTATTTTTTTCTATTTTTTTTTTTTAGGTATGT
spp382	log	i12	GLC7	27	519	2	24	taacttatttttttctatttttttttt,	spp382	log	i12	GLC7	24	2	TAACTTATTTTTTTCTATTTTTTTTTTAGTATGT
spp382	log	i12	GLC7	25	521	2	25	ttatttttttctatttttttttttt,	spp382	log	i12	GLC7	25	2	TTATTTTTTTCTATTTTTTTTTTTTAGAGTATGT
									spp382	log	i12	GLC7	26	1	ACTTTTTTTTTCTTTTTTTTTTTTTTTTGTATGT
spp382	log	i12	GLC7	27	523	1	27	cttatttttttctttttttttttttttt,	spp382	log	i12	GLC7	27	1	CTTATTTTTTTCTTTTTTTTTTTTTTTTGTATGT
spp382	log	i12	GLC7	28	523	1	28	acttatttttttct,tttttttttttttt,	spp382	log	i12	GLC7	28	1	ACTTATTTTTTTCTTTTTTTTTTTTTTTGTATGT
spp382	log	i12	GLC7	27	523	1	29	ttatttttttctatttttttttttttt,	spp382	log	i12	GLC7	29	1	TTATTTTTTTCTATTTTTTTTTTTTTTTGTATGT
spp382	log	i12	GLC7	28	522	1	30	aacttatttttttct,ttttttttttttt,	spp382	log	i12	GLC7	30	1	AACTTATTTTTTTCTTTTTTTTTTTTTTGTATGT
trf4	log	i12	GLC7	27	494	13	1	tagatttagtgacaaattcatttacta,	trf4	log	i12	GLC7	1	13	TAGATTTAGTGACAAATTCATTTACTATGTATGT
trf4	log	i12	GLC7	28	494	4	2	ctagatttagtgacaaattcatttacta,	trf4	log	i12	GLC7	2	4	CTAGATTTAGTGACAAATTCATTTACTAGTATGT
trf4	log	i12	GLC7	28	469	2	3	gttctcttaaagtcaacggaatgagcta,	trf4	log	i12	GLC7	3	2	GTTCTCTTAAAGTCAACGGAATGAGCTAGTATGT
trf4	log	i12	GLC7	28	521	1	4	aacttatttttttctatttttttttttt,	trf4	log	i12	GLC7	4	1	AACTTATTTTTTTCTATTTTTTTTTTTTGTATGT
trf4	log	i12	GLC7	26	493	1	5	tagatttagtgacaaattcatttact,	trf4	log	i12	GLC7	5	1	TAGATTTAGTGACAAATTCATTTACTGTGTATGT
trf4	log	i12	GLC7	28	497	1	6	gatttagtgacaaattcatttactaact,	trf4	log	i12	GLC7	6	1	GATTTAGTGACAAATTCATTTACTAACTGTATGT
trf4	log	i12	GLC7	26	494	1	7	tagaattagtgacaaattcatttacta,	trf4	log	i12	GLC7	7	1	TAGAATTAGTGACAAATTCATTTACTATGTATGT
trf4	log	i12	GLC7	25	523	1	8	atttttttctatttttttttttttt,	trf4	log	i12	GLC7	8	1	ATTTTTTTCTATTTTTTTTTTTTTTTAGGTATGT
trf4	log	i12	GLC7	28	525	1	9	ttatttttttctattttttttttttt,ag,	trf4	log	i12	GLC7	9	1	TTATTTTTTTCTATTTTTTTTTTTTTAGGTATGT
trf4	log	i12	GLC7	28	467	1	10	ttgttctcttaaagtcaacggaatgagc,	trf4	log	i12	GLC7	10	1	TTGTTCTCTTAAAGTCAACGGAATGAGCGTATGT
trf4	log	i12	GLC7	27	497	1	11	atttagtgacaaattcatttactaact,	trf4	log	i12	GLC7	11	1	ATTTAGTGACAAATTCATTTACTAACTAGTATGT
									trf4	log	i12	GLC7	12	1	TTTACTAGAGTTAGAAGCCCCAATTAAAGTATGT
rrp6	log	i12	GLC7	27	494	14	1	tagatttagtgacaaattcatttacta,	rrp6	log	i12	GLC7	1	14	TAGATTTAGTGACAAATTCATTTACTATGTATGT
rrp6	log	i12	GLC7	28	494	7	2	ctagatttagtgacaaattcatttacta,	rrp6	log	i12	GLC7	2	7	CTAGATTTAGTGACAAATTCATTTACTAGTATGT
rrp6	log	i12	GLC7	28	525	5	3	tatttttttctattttttttttttttag,	rrp6	log	i12	GLC7	3	5	TATTTTTTTCTATTTTTTTTTTTTTTAGGTATGT
rrp6	log	i12	GLC7	28	525	5	4	ttatttttttctattttttttttttt,ag,	rrp6	log	i12	GLC7	4	5	TTATTTTTTTCTATTTTTTTTTTTTTAGGTATGT
rrp6	log	i12	GLC7	28	496	4	5	agatttagtgacaaattcatttactaac,	rrp6	log	i12	GLC7	5	4	AGATTTAGTGACAAATTCATTTACTAACGTATGT
rrp6	log	i12	GLC7	26	494	3	6	agatttagtgacaaattcatttacta,	rrp6	log	i12	GLC7	6	3	AGATTTAGTGACAAATTCATTTACTACTGTATGT
									rrp6	log	i12	GLC7	7	3	TTTACTAGAGTTAGAAGCCCCAATTAAAGTATGT
rrp6	log	i12	GLC7	27	493	2	8	ctagatttagtgacaaattcatttact,	rrp6	log	i12	GLC7	8	2	CTAGATTTAGTGACAAATTCATTTACTGGTATGT
rrp6	log	i12	GLC7	25	523	2	9	atttttttctatttttttttttttt,	rrp6	log	i12	GLC7	9	2	ATTTTTTTCTATTTTTTTTTTTTTTTAGGTATGT
rrp6	log	i12	GLC7	26	520	2	10	acttatttttttctattttttttttt,	rrp6	log	i12	GLC7	10	2	ACTTATTTTTTTCTATTTTTTTTTTTAGGTATGT
rrp6	log	i12	GLC7	27	493	1	11	ctagatttagtgacaaattcatttact,	rrp6	log	i12	GLC7	11	1	CTAGATTTAGTGACAAATTCATTTACTTGTATGT
rrp6	log	i12	GLC7	22	488	1	12	ctagatttagtgacaaattcat,	rrp6	log	i12	GLC7	12	1	CTAGATTTAGTGACAAATTCATACTACTGTATGT
rrp6	log	i12	GLC7	24	492	1	13	agatttagtgacaaattcatttac,	rrp6	log	i12	GLC7	13	1	AGATTTAGTGACAAATTCATTTACCACTGTATGT
rrp6	log	i12	GLC7	28	497	1	14	gatttagtgacaaattcatttactaact,	rrp6	log	i12	GLC7	14	1	GATTTAGTGACAAATTCATTTACTAACTGTATGT
rrp6	log	i12	GLC7	26	494	1	15	taggtttagtgacaaattcatttacta,	rrp6	log	i12	GLC7	15	1	TAGGTTTAGTGACAAATTCATTTACTATGTATGT
									rrp6	log	i12	GLC7	16	1	TTTTTTTTTTTTTTTTTTTTTTTTTTAGGTATGT
rrp6	log	i12	GLC7	15	523	1	17	atttttttttttttt,	rrp6	log	i12	GLC7	17	1	ATTTTTTTTTTTTTTTTTTTTTTTTTAGGTATGT
rrp6	log	i12	GLC7	25	525	1	18	tttttttct,ttttttttttttttag,
rrp6	log	i12	GLC7	22	290	1	18	aaaaaaaaaaaaaaaaagaaaa,	rrp6	log	i12	GLC7	18	1	TTTTTTTTCTTTTTTTTTTTTTTTTTAGGTATGT
rrp6	log	i12	GLC7	24	523	1	19	tttttttctatttttttttttttt,	rrp6	log	i12	GLC7	19	1	TTTTTTTCTATTTTTTTTTTTTTTTTAGGTATGT
rrp6	log	i12	GLC7	26	525	1	20	tttttttcta,ttttttttttttttag,	rrp6	log	i12	GLC7	20	1	TTTTTTTTCTATTTTTTTTTTTTTTTAGGTATGT
rrp6	log	i12	GLC7	26	525	1	21	atttttttata,ttttttttttttttag,	rrp6	log	i12	GLC7	21	1	ATTTTTTTATATTTTTTTTTTTTTTTAGGTATGT
									rrp6	log	i12	GLC7	22	1	TATTTTTTTTTATTTTTTTTTTTTTTAGGTATGT
									rrp6	log	i12	GLC7	23	1	TTATTTTTTTTATTTTTTTTTTTTTTAGGTATGT
rrp6	log	i12	GLC7	25	522	1	24	ttatttttttttattttttttttttt,	rrp6	log	i12	GLC7	24	1	TTATTTTTTTTTATTTTTTTTTTTTTAGGTATGT
									rrp6	log	i12	GLC7	25	1	TTTTTTTTTTTAATTTTTTTTTTTTTAGGTATGT
rrp6	log	i12	GLC7	27	525	1	26	tatttttttctaatttttttttttttag,	rrp6	log	i12	GLC7	26	1	TATTTTTTTCTAATTTTTTTTTTTTTAGGTATGT
rrp6	log	i12	GLC7	27	496	1	27	agacttagtgacaaattcatttactaac,	rrp6	log	i12	GLC7	27	1	AGACTTAGTGACAAATTCATTTACTAACGTATGT
rrp6	log	i12	GLC7	27	494	1	28	ctagatttagtggcaaattcatttacta,	rrp6	log	i12	GLC7	28	1	CTAGATTTAGTGGCAAATTCATTTACTAGTATGT
									rrp6	log	i12	GLC7	29	1	TTTACTAGAGTTAGAAGCGCCAATTAAAGTATGT
									rrp6	log	i12	GLC7	30	1	TTTACTAGAGTTGGAAGCCCCAATTAAAGTATGT
wtyp	sta	i12	GLC7	27	494	6	1	tagatttagtgacaaattcatttacta,	wtyp	sta	i12	GLC7	1	6	TAGATTTAGTGACAAATTCATTTACTATGTATGT
wtyp	sta	i12	GLC7	27	490	1	2	gagctagatttagtgacaaattcattt,	wtyp	sta	i12	GLC7	2	1	GAGCTAGATTTAGTGACAAATTCATTTTGTATGT
wtyp	sta	i12	GLC7	28	468	1	3	tgttctcttaaagtcaacggaatgagct,	wtyp	sta	i12	GLC7	3	1	TGTTCTCTTAAAGTCAACGGAATGAGCTGTATGT
wtyp	sta	i12	GLC7	20	522	1	4	tttttttattttttttttttt,	wtyp	sta	i12	GLC7	4	1	CCTAATTTTTTTATTTTTTTTTTTTTAGGTATGT
wtyp	sta	i12	GLC7	26	520	1	5	acttatttttttctattttttttttt,	wtyp	sta	i12	GLC7	5	1	ACTTATTTTTTTCTATTTTTTTTTTTAGGTATGT
wtyp	sta	i12	GLC7	25	520	1	6	aattatttttttctattttttttttt,	wtyp	sta	i12	GLC7	6	1	AATTATTTTTTTCTATTTTTTTTTTTAGGTATGT
wtyp	sta	i12	GLC7	26	519	1	7	aacttatttttttctatttttttttt,	wtyp	sta	i12	GLC7	7	1	AACTTATTTTTTTCTATTTTTTTTTTAGGTATGT
wtyp	sta	i12	GLC7	26	518	1	8	taacttatttttttctattttttttt,	wtyp	sta	i12	GLC7	8	1	TAACTTATTTTTTTCTATTTTTTTTTAGGTATGT
spp382	sta	i12	GLC7	27	494	29	1	tagatttagtgacaaattcatttacta,	spp382	sta	i12	GLC7	1	29	TAGATTTAGTGACAAATTCATTTACTATGTATGT
spp382	sta	i12	GLC7	28	494	13	2	ctagatttagtgacaaattcatttacta,	spp382	sta	i12	GLC7	2	13	CTAGATTTAGTGACAAATTCATTTACTAGTATGT
spp382	sta	i12	GLC7	28	517	11	3	tactaacttatttttttctatttttttt,	spp382	sta	i12	GLC7	3	11	TACTAACTTATTTTTTTCTATTTTTTTTGTATGT
spp382	sta	i12	GLC7	28	516	7	4	ttactaacttatttttttctattttttt,	spp382	sta	i12	GLC7	4	7	TTACTAACTTATTTTTTTCTATTTTTTTGTATGT
spp382	sta	i12	GLC7	28	520	6	5	taacttatttttttctattttttttttt,	spp382	sta	i12	GLC7	5	6	TAACTTATTTTTTTCTATTTTTTTTTTTGTATGT
spp382	sta	i12	GLC7	28	518	5	6	actaacttatttttttctattttttttt,	spp382	sta	i12	GLC7	6	5	ACTAACTTATTTTTTTCTATTTTTTTTTGTATGT
spp382	sta	i12	GLC7	28	519	3	7	ctaacttatttttttctatttttttttt,	spp382	sta	i12	GLC7	7	3	CTAACTTATTTTTTTCTATTTTTTTTTTGTATGT
spp382	sta	i12	GLC7	28	512	3	8	tcatttactaacttatttttttctattt,	spp382	sta	i12	GLC7	8	3	TCATTTACTAACTTATTTTTTTCTATTTGTATGT
spp382	sta	i12	GLC7	27	514	2	9	tttactaacttatttttttctattttt,	spp382	sta	i12	GLC7	9	2	TTTACTAACTTATTTTTTTCTATTTTTAGTATGT
spp382	sta	i12	GLC7	28	509	2	10	aattcatttactaacttatttttttcta,	spp382	sta	i12	GLC7	10	2	AATTCATTTACTAACTTATTTTTTTCTAGTATGT
spp382	sta	i12	GLC7	28	522	1	11	acttatttttttctattttttttttttt,	spp382	sta	i12	GLC7	11	1	ACTTATTTTTTTCTATTTTTTTTTTTTTGTATGT
spp382	sta	i12	GLC7	27	522	1	12	acttaattttttctattttttttttttt,	spp382	sta	i12	GLC7	12	1	ACTTAATTTTTTCTATTTTTTTTTTTTTGTATGT
spp382	sta	i12	GLC7	28	521	1	13	aacttatttttttctatttttttttttt,	spp382	sta	i12	GLC7	13	1	AACTTATTTTTTTCTATTTTTTTTTTTTGTATGT
spp382	sta	i12	GLC7	25	521	1	14	aacttattttttctaatttttttttttt,	spp382	sta	i12	GLC7	14	1	AACTTATTTTTTCTAATTTTTTTTTTTTGTATGT
									spp382	sta	i12	GLC7	15	1	TTACTTATTTTTTTGTATTTTTTTTTTTGTATGT
spp382	sta	i12	GLC7	27	517	1	16	taataacttatttttttctatttttttt,	spp382	sta	i12	GLC7	16	1	TAATAACTTATTTTTTTCTATTTTTTTTGTATGT
spp382	sta	i12	GLC7	27	517	1	17	tactaacttatttttttatatttttttt,	spp382	sta	i12	GLC7	17	1	TACTAACTTATTTTTTTATATTTTTTTTGTATGT
spp382	sta	i12	GLC7	28	515	1	18	tttactaacttatttttttctatttttt,	spp382	sta	i12	GLC7	18	1	TTTACTAACTTATTTTTTTCTATTTTTTGTATGT
spp382	sta	i12	GLC7	28	514	1	19	atttactaacttatttttttctattttt,	spp382	sta	i12	GLC7	19	1	ATTTACTAACTTATTTTTTTCTATTTTTGTATGT
spp382	sta	i12	GLC7	28	513	1	20	catttactaacttatttttttctatttt,	spp382	sta	i12	GLC7	20	1	CATTTACTAACTTATTTTTTTCTATTTTGTATGT
spp382	sta	i12	GLC7	27	512	1	21	tcatttactaccttatttttttctattt,	spp382	sta	i12	GLC7	21	1	TCATTTACTACCTTATTTTTTTCTATTTGTATGT
spp382	sta	i12	GLC7	27	512	1	22	tcttttactaacttatttttttctattt,	spp382	sta	i12	GLC7	22	1	TCTTTTACTAACTTATTTTTTTCTATTTGTATGT
spp382	sta	i12	GLC7	28	512	1	23	ttcatttactaacttatttttt,ctattt,	spp382	sta	i12	GLC7	23	1	TTCATTTACTAACTTATTTTTTCTATTTGTATGT
spp382	sta	i12	GLC7	27	512	1	24	tcatttactaacttattttttactattt,	spp382	sta	i12	GLC7	24	1	TCATTTACTAACTTATTTTTTACTATTTGTATGT
spp382	sta	i12	GLC7	28	511	1	25	ttcatttactaacttatttttttctatt,	spp382	sta	i12	GLC7	25	1	TTCATTTACTAACTTATTTTTTTCTATTGTATGT
spp382	sta	i12	GLC7	26	493	1	26	tagatttagtgacaaattcatttact,	spp382	sta	i12	GLC7	26	1	TAGATTTAGTGACAAATTCATTTACTGTGTATGT
spp382	sta	i12	GLC7	28	508	1	27	aaattcatttactaacttatttttttct,	spp382	sta	i12	GLC7	27	1	AAATTCATTTACTAACTTATTTTTTTCTGTATGT
spp382	sta	i12	GLC7	26	494	1	28	agatttagtgacaaattcatttacta,	spp382	sta	i12	GLC7	28	1	AGATTTAGTGACAAATTCATTTACTACTGTATGT
spp382	sta	i12	GLC7	27	510	1	29	tatatttagtgacaaattca,ttttctat,	spp382	sta	i12	GLC7	29	1	TATATTTAGTGACAAATTCATTTTCTATGTATGT
spp382	sta	i12	GLC7	26	494	1	30	tagatttagtgataaattcatttacta,	spp382	sta	i12	GLC7	30	1	TAGATTTAGTGATAAATTCATTTACTATGTATGT
wtyp	rns	i12	GLC7	28	494	131	1	ctagatttagtgacaaattcatttacta,	wtyp	rns	i12	GLC7	1	131	CTAGATTTAGTGACAAATTCATTTACTAGTATGT
wtyp	rns	i12	GLC7	27	494	38	2	tagatttagtgacaaattcatttacta,	wtyp	rns	i12	GLC7	2	38	TAGATTTAGTGACAAATTCATTTACTATGTATGT
wtyp	rns	i12	GLC7	26	494	2	3	agatttagtgacaaattcatttacta,	wtyp	rns	i12	GLC7	3	2	AGATTTAGTGACAAATTCATTTACTACTGTATGT
wtyp	rns	i12	GLC7	27	494	2	4	ctagatttagtggcaaattcatttacta,	wtyp	rns	i12	GLC7	4	2	CTAGATTTAGTGGCAAATTCATTTACTAGTATGT
wtyp	rns	i12	GLC7	27	494	2	5	ctatatttagtgacaaattcatttacta,	wtyp	rns	i12	GLC7	5	2	CTATATTTAGTGACAAATTCATTTACTAGTATGT
wtyp	rns	i12	GLC7	27	494	2	6	tagatttagtgacaaattcatttacta,	wtyp	rns	i12	GLC7	6	2	ATAGATTTAGTGACAAATTCATTTACTAGTATGT
wtyp	rns	i12	GLC7	27	494	2	7	ctagatttagtaacaaattcatttacta,	wtyp	rns	i12	GLC7	7	2	CTAGATTTAGTAACAAATTCATTTACTAGTATGT
wtyp	rns	i12	GLC7	27	494	2	8	ctagatttagtgacaaattcattcacta,	wtyp	rns	i12	GLC7	8	2	CTAGATTTAGTGACAAATTCATTCACTAGTATGT
wtyp	rns	i12	GLC7	28	498	1	9	atttagtgacaaattcatttactaactt,	wtyp	rns	i12	GLC7	9	1	ATTTAGTGACAAATTCATTTACTAACTTGTATGT
wtyp	rns	i12	GLC7	27	498	1	10	atttagtcacaaattcatttactaactt,	wtyp	rns	i12	GLC7	10	1	ATTTAGTCACAAATTCATTTACTAACTTGTATGT
wtyp	rns	i12	GLC7	28	493	1	11	gctagatttagtgacaaattcatttact,	wtyp	rns	i12	GLC7	11	1	GCTAGATTTAGTGACAAATTCATTTACTGTATGT
wtyp	rns	i12	GLC7	23	490	1	12	tagatttagtgacaaattcattt,	wtyp	rns	i12	GLC7	12	1	TAGATTTAGTGACAAATTCATTTGCTATGTATGT
wtyp	rns	i12	GLC7	26	494	1	13	agatttagtgacaaattcatttacta,	wtyp	rns	i12	GLC7	13	1	CAGATTTAGTGACAAATTCATTTACTATGTATGT
wtyp	rns	i12	GLC7	26	494	1	14	tagattcagtgacaaattcatttacta,	wtyp	rns	i12	GLC7	14	1	TAGATTCAGTGACAAATTCATTTACTATGTATGT
wtyp	rns	i12	GLC7	26	494	1	15	tagatttagtaacaaattcatttacta,	wtyp	rns	i12	GLC7	15	1	TAGATTTAGTAACAAATTCATTTACTATGTATGT
wtyp	rns	i12	GLC7	26	494	1	16	tagatttagtgacaaattcatatacta,	wtyp	rns	i12	GLC7	16	1	TAGATTTAGTGACAAATTCATATACTATGTATGT
wtyp	rns	i12	GLC7	27	493	1	17	ctagatttagtgacaaattcatttact,	wtyp	rns	i12	GLC7	17	1	CTAGATTTAGTGACAAATTCATTTACTGGTATGT
wtyp	rns	i12	GLC7	26	477	1	18	aagtcaacggaatgtgctagatttagt,	wtyp	rns	i12	GLC7	18	1	AAGTCAACGGAATGTGCTAGATTTAGTCGTATGT
wtyp	rns	i12	GLC7	27	477	1	19	aagtcaacggaatgagctagatttagt,	wtyp	rns	i12	GLC7	19	1	AAGTCAACGGAATGAGCTAGATTTAGTCGTATGT
wtyp	rns	i12	GLC7	27	494	1	20	tagatttagtgacaaattcatttacta,	wtyp	rns	i12	GLC7	20	1	TAGATTTAGTGACAAATTCATTTACTACGTATGT
wtyp	rns	i12	GLC7	27	494	1	21	ctagatttagtgacaaattcatttatta,	wtyp	rns	i12	GLC7	21	1	CTAGATTTAGTGACAAATTCATTTATTAGTATGT
wtyp	rns	i12	GLC7	26	494	1	22	tagatttagtgacaaattcattttcta,	wtyp	rns	i12	GLC7	22	1	ATAGATTTAGTGACAAATTCATTTTCTAGTATGT
wtyp	rns	i12	GLC7	27	494	1	23	ctagatttagtgacaaattcatttgcta,	wtyp	rns	i12	GLC7	23	1	CTAGATTTAGTGACAAATTCATTTGCTAGTATGT
wtyp	rns	i12	GLC7	27	494	1	24	ctagatttagtgacaaattcttttacta,	wtyp	rns	i12	GLC7	24	1	CTAGATTTAGTGACAAATTCTTTTACTAGTATGT
wtyp	rns	i12	GLC7	27	494	1	25	ctagatttagtgacaaattgatttacta,	wtyp	rns	i12	GLC7	25	1	CTAGATTTAGTGACAAATTGATTTACTAGTATGT
wtyp	rns	i12	GLC7	27	494	1	26	ctagatttagtgacaagttcatttacta,	wtyp	rns	i12	GLC7	26	1	CTAGATTTAGTGACAAGTTCATTTACTAGTATGT
wtyp	rns	i12	GLC7	27	494	1	27	ctagatttagtgacatattcatttacta,	wtyp	rns	i12	GLC7	27	1	CTAGATTTAGTGACATATTCATTTACTAGTATGT
wtyp	rns	i12	GLC7	27	494	1	28	ctagatttagtgacgaattcatttacta,	wtyp	rns	i12	GLC7	28	1	CTAGATTTAGTGACGAATTCATTTACTAGTATGT
wtyp	rns	i12	GLC7	27	494	1	29	ctagatttagttacaaattcatttacta,	wtyp	rns	i12	GLC7	29	1	CTAGATTTAGTTACAAATTCATTTACTAGTATGT
wtyp	rns	i12	GLC7	27	494	1	30	ctagatttggtgacaaattcatttacta,	wtyp	rns	i12	GLC7	30	1	CTAGATTTGGTGACAAATTCATTTACTAGTATGT
spp382	rns	i12	GLC7	28	494	132	1	ctagatttagtgacaaattcatttacta,	spp382	rns	i12	GLC7	1	132	CTAGATTTAGTGACAAATTCATTTACTAGTATGT
spp382	rns	i12	GLC7	27	494	39	2	tagatttagtgacaaattcatttacta,	spp382	rns	i12	GLC7	2	39	TAGATTTAGTGACAAATTCATTTACTATGTATGT
spp382	rns	i12	GLC7	28	497	11	3	gatttagtgacaaattcatttactaact,	spp382	rns	i12	GLC7	3	11	GATTTAGTGACAAATTCATTTACTAACTGTATGT
spp382	rns	i12	GLC7	27	494	5	4	ctagatttagtggcaaattcatttacta,	spp382	rns	i12	GLC7	4	5	CTAGATTTAGTGGCAAATTCATTTACTAGTATGT
spp382	rns	i12	GLC7	28	517	4	5	tactaacttatttttttctatttttttt,	spp382	rns	i12	GLC7	5	4	TACTAACTTATTTTTTTCTATTTTTTTTGTATGT
spp382	rns	i12	GLC7	28	496	4	6	agatttagtgacaaattcatttactaac,	spp382	rns	i12	GLC7	6	4	AGATTTAGTGACAAATTCATTTACTAACGTATGT
spp382	rns	i12	GLC7	27	494	4	7	ctagatttagtaacaaattcatttacta,	spp382	rns	i12	GLC7	7	4	CTAGATTTAGTAACAAATTCATTTACTAGTATGT
spp382	rns	i12	GLC7	27	494	3	8	ctagatttagttacaaattcatttacta,	spp382	rns	i12	GLC7	8	3	CTAGATTTAGTTACAAATTCATTTACTAGTATGT
spp382	rns	i12	GLC7	28	495	3	9	tagatttagtgacaaattcatttactaa,	spp382	rns	i12	GLC7	9	3	TAGATTTAGTGACAAATTCATTTACTAAGTATGT
spp382	rns	i12	GLC7	28	519	2	10	ctaacttatttttttctatttttttttt,	spp382	rns	i12	GLC7	10	2	CTAACTTATTTTTTTCTATTTTTTTTTTGTATGT
spp382	rns	i12	GLC7	28	516	2	11	ttactaacttatttttttctattttttt,	spp382	rns	i12	GLC7	11	2	TTACTAACTTATTTTTTTCTATTTTTTTGTATGT
spp382	rns	i12	GLC7	27	493	2	12	ctagatttagtgacaaattcatttact,	spp382	rns	i12	GLC7	12	2	CTAGATTTAGTGACAAATTCATTTACTTGTATGT
spp382	rns	i12	GLC7	27	493	2	13	ctagatttagtgacaaattcatttact,	spp382	rns	i12	GLC7	13	2	CTAGATTTAGTGACAAATTCATTTACTGGTATGT
spp382	rns	i12	GLC7	27	494	2	14	tagatttagtgacaaattcatttacta,	spp382	rns	i12	GLC7	14	2	ATAGATTTAGTGACAAATTCATTTACTAGTATGT
spp382	rns	i12	GLC7	27	494	2	15	ctagatttagtgacaaattaatttacta,	spp382	rns	i12	GLC7	15	2	CTAGATTTAGTGACAAATTAATTTACTAGTATGT
spp382	rns	i12	GLC7	27	494	2	16	ctagatttagtgacaaattcaattacta,	spp382	rns	i12	GLC7	16	2	CTAGATTTAGTGACAAATTCAATTACTAGTATGT
spp382	rns	i12	GLC7	16	57	1	17	tttctttttttttttt,	spp382	rns	i12	GLC7	17	1	AACTTAATTTTTTCTTTTTTTTTTTTTTGTATGT
spp382	rns	i12	GLC7	27	517	1	18	tactgacttatttttttctatttttttt,	spp382	rns	i12	GLC7	18	1	TACTGACTTATTTTTTTCTATTTTTTTTGTATGT
spp382	rns	i12	GLC7	28	515	1	19	tttactaacttatttttttctatttttt,	spp382	rns	i12	GLC7	19	1	TTTACTAACTTATTTTTTTCTATTTTTTGTATGT
spp382	rns	i12	GLC7	28	514	1	20	atttactaacttatttttttctattttt,	spp382	rns	i12	GLC7	20	1	ATTTACTAACTTATTTTTTTCTATTTTTGTATGT
spp382	rns	i12	GLC7	26	494	1	21	agatttagtgacaaattcatttacta,	spp382	rns	i12	GLC7	21	1	AGATTTAGTGACAAATTCATTTACTACTGTATGT
spp382	rns	i12	GLC7	22	490	1	22	tagatttagtgacatattcattt,	spp382	rns	i12	GLC7	22	1	TAGATTTAGTGACATATTCATTTTCTATGTATGT
spp382	rns	i12	GLC7	26	494	1	23	tagatttagtgacacattcatttacta,	spp382	rns	i12	GLC7	23	1	TAGATTTAGTGACACATTCATTTACTATGTATGT
spp382	rns	i12	GLC7	26	494	1	24	tagatttagtgtcaaattcatttacta,	spp382	rns	i12	GLC7	24	1	TAGATTTAGTGTCAAATTCATTTACTATGTATGT
spp382	rns	i12	GLC7	26	494	1	25	agatttagtgacaaattcatttacta,	spp382	rns	i12	GLC7	25	1	GAGATTTAGTGACAAATTCATTTACTATGTATGT
spp382	rns	i12	GLC7	26	494	1	26	tagatttagtaacaaattcatttacta,	spp382	rns	i12	GLC7	26	1	TAGATTTAGTAACAAATTCATTTACTATGTATGT
									spp382	rns	i12	GLC7	27	1	TTTTTTTTTGTTAAAATTTCATTACTATGTATGT
spp382	rns	i12	GLC7	27	494	1	28	ctagatttagtgacaaattcatt,acta,	spp382	rns	i12	GLC7	28	1	CTAGATTTAGTGACAAATTCATTACTATGTATGT
spp382	rns	i12	GLC7	27	496	1	29	agatttagttacaaattcatttactaac,	spp382	rns	i12	GLC7	29	1	AGATTTAGTTACAAATTCATTTACTAACGTATGT
spp382	rns	i12	GLC7	27	518	1	30	ctaacttatttttttctattttttttt,	spp382	rns	i12	GLC7	30	1	CTAACTTATTTTTTTCTATTTTTTTTTAGTATGT
dbr1	rns	i12	GLC7	27	494	21178	1	tagatttagtgacaaattcatttacta,	dbr1	rns	i12	GLC7	1	21178	TAGATTTAGTGACAAATTCATTTACTATGTATGT
dbr1	rns	i12	GLC7	28	494	15271	2	ctagatttagtgacaaattcatttacta,	dbr1	rns	i12	GLC7	2	15271	CTAGATTTAGTGACAAATTCATTTACTAGTATGT
dbr1	rns	i12	GLC7	27	494	2316	3	tagatttagtgacaaattcatttacta,	dbr1	rns	i12	GLC7	3	2316	TAGATTTAGTGACAAATTCATTTACTACGTATGT
dbr1	rns	i12	GLC7	28	495	1811	4	tagatttagtgacaaattcatttactaa,	dbr1	rns	i12	GLC7	4	1811	TAGATTTAGTGACAAATTCATTTACTAAGTATGT
dbr1	rns	i12	GLC7	26	494	908	5	agatttagtgacaaattcatttacta,	dbr1	rns	i12	GLC7	5	908	AGATTTAGTGACAAATTCATTTACTACTGTATGT
dbr1	rns	i12	GLC7	27	493	382	6	ctagatttagtgacaaattcatttact,	dbr1	rns	i12	GLC7	6	382	CTAGATTTAGTGACAAATTCATTTACTTGTATGT
dbr1	rns	i12	GLC7	28	493	234	7	gctagatttagtgacaaattcatttact,	dbr1	rns	i12	GLC7	7	234	GCTAGATTTAGTGACAAATTCATTTACTGTATGT
dbr1	rns	i12	GLC7	27	494	167	8	ctagatttagtgacaaattcatttacca,	dbr1	rns	i12	GLC7	8	167	CTAGATTTAGTGACAAATTCATTTACCAGTATGT
dbr1	rns	i12	GLC7	26	493	109	9	tagatttagtgacaaattcatttact,	dbr1	rns	i12	GLC7	9	109	TAGATTTAGTGACAAATTCATTTACTGTGTATGT
dbr1	rns	i12	GLC7	27	494	80	10	tagatttagtgacaaattcattt,acta,	dbr1	rns	i12	GLC7	10	80	TAGATTTAGTGACAAATTCATTTTACTAGTATGT
dbr1	rns	i12	GLC7	27	496	69	11	agatttagtgacaaattcatttactacc,	dbr1	rns	i12	GLC7	11	69	AGATTTAGTGACAAATTCATTTACTACCGTATGT
dbr1	rns	i12	GLC7	26	494	67	12	tagatttagttacaaattcatttacta,	dbr1	rns	i12	GLC7	12	67	TAGATTTAGTTACAAATTCATTTACTATGTATGT
dbr1	rns	i12	GLC7	26	494	65	13	tatatttagtgacaaattcatttacta,	dbr1	rns	i12	GLC7	13	65	TATATTTAGTGACAAATTCATTTACTATGTATGT
dbr1	rns	i12	GLC7	25	492	63	14	tagatttagtgacaaattcatttac,	dbr1	rns	i12	GLC7	14	63	TAGATTTAGTGACAAATTCATTTACCATGTATGT
dbr1	rns	i12	GLC7	27	493	62	15	ctagatttagtgacaaattcatttact,	dbr1	rns	i12	GLC7	15	62	CTAGATTTAGTGACAAATTCATTTACTGGTATGT
dbr1	rns	i12	GLC7	27	494	54	16	ctaga,ttagtgacaaattcatttacta,	dbr1	rns	i12	GLC7	16	54	CTAGATTAGTGACAAATTCATTTACTATGTATGT
dbr1	rns	i12	GLC7	26	494	54	17	tagatttagtgacaaattaatttacta,	dbr1	rns	i12	GLC7	17	54	TAGATTTAGTGACAAATTAATTTACTATGTATGT
dbr1	rns	i12	GLC7	27	494	53	18	ctagatttagttacaaattcatttacta,	dbr1	rns	i12	GLC7	18	53	CTAGATTTAGTTACAAATTCATTTACTAGTATGT
dbr1	rns	i12	GLC7	26	494	52	19	tagatttagtggcaaattcatttacta,	dbr1	rns	i12	GLC7	19	52	TAGATTTAGTGGCAAATTCATTTACTATGTATGT
dbr1	rns	i12	GLC7	26	494	52	20	tagatttagtcacaaattcatttacta,	dbr1	rns	i12	GLC7	20	52	TAGATTTAGTCACAAATTCATTTACTATGTATGT
dbr1	rns	i12	GLC7	27	493	51	21	ctagatttagtgacaaattcatttact,	dbr1	rns	i12	GLC7	21	51	CTAGATTTAGTGACAAATTCATTTACTCGTATGT
dbr1	rns	i12	GLC7	27	494	51	22	tagatttagtgacaaattcatttacta,	dbr1	rns	i12	GLC7	22	51	ATAGATTTAGTGACAAATTCATTTACTAGTATGT
dbr1	rns	i12	GLC7	26	494	49	23	tagatttagtaacaaattcatttacta,	dbr1	rns	i12	GLC7	23	49	TAGATTTAGTAACAAATTCATTTACTATGTATGT
dbr1	rns	i12	GLC7	27	494	47	24	ctagatttagtaacaaattcatttacta,	dbr1	rns	i12	GLC7	24	47	CTAGATTTAGTAACAAATTCATTTACTAGTATGT
dbr1	rns	i12	GLC7	26	494	43	25	tagatttagcgacaaattcatttacta,	dbr1	rns	i12	GLC7	25	43	TAGATTTAGCGACAAATTCATTTACTATGTATGT
dbr1	rns	i12	GLC7	26	494	42	26	agatttagtgacaaattcatttacta,	dbr1	rns	i12	GLC7	26	42	CAGATTTAGTGACAAATTCATTTACTATGTATGT
dbr1	rns	i12	GLC7	26	494	40	27	tagattcagtgacaaattcatttacta,	dbr1	rns	i12	GLC7	27	40	TAGATTCAGTGACAAATTCATTTACTATGTATGT
dbr1	rns	i12	GLC7	27	494	38	28	tagatttagtgacaaattcatttacta,	dbr1	rns	i12	GLC7	28	38	TAGATTTAGTGACAAATTCATTTACTAGGTATGT
dbr1	rns	i12	GLC7	27	494	38	29	ctagatttagcgacaaattcatttacta,	dbr1	rns	i12	GLC7	29	38	CTAGATTTAGCGACAAATTCATTTACTAGTATGT
dbr1	rns	i12	GLC7	27	490	37	30	gagctagatttagtgacaaattcattt,	dbr1	rns	i12	GLC7	30	37	GAGCTAGATTTAGTGACAAATTCATTTTGTATGT
wtyp	dbr	i12	GLC7	28	497	7	1	gatttagtgacaaattcatttactaact,	wtyp	dbr	i12	GLC7	1	7	GATTTAGTGACAAATTCATTTACTAACTGTATGT
wtyp	dbr	i12	GLC7	27	494	2	2	tagatttagtgacaaattcatttacta,	wtyp	dbr	i12	GLC7	2	2	TAGATTTAGTGACAAATTCATTTACTATGTATGT
wtyp	dbr	i12	GLC7	27	497	1	3	gatttagtgacaaattcattttctaact,	wtyp	dbr	i12	GLC7	3	1	GATTTAGTGACAAATTCATTTTCTAACTGTATGT
wtyp	dbr	i12	GLC7	27	497	1	4	gatttagcgacaaattcatttactaact,	wtyp	dbr	i12	GLC7	4	1	GATTTAGCGACAAATTCATTTACTAACTGTATGT
wtyp	dbr	i12	GLC7	27	402	1	5	gaaaaccaagaaatgtgtatttgcagaa,	wtyp	dbr	i12	GLC7	5	1	GAAAACCAAGAAATGTGTATTTGCAGAAGTATGT
wtyp	dbr	i12	GLC7	27	402	1	6	gaaaaccaataaatgtggatttgcagaa,	wtyp	dbr	i12	GLC7	6	1	GAAAACCAATAAATGTGGATTTGCAGAAGTATGT
wtyp	dbr	i12	GLC7	28	402	1	7	gaaaaccaagaaatgtggatttgcagaa,	wtyp	dbr	i12	GLC7	7	1	GAAAACCAAGAAATGTGGATTTGCAGAAGTATGT
spp382	dbr	i12	GLC7	28	497	8	1	gatttagtgacaaattcatttactaact,	spp382	dbr	i12	GLC7	1	8	GATTTAGTGACAAATTCATTTACTAACTGTATGT
spp382	dbr	i12	GLC7	28	518	6	2	actaacttatttttttctattttttttt,	spp382	dbr	i12	GLC7	2	6	ACTAACTTATTTTTTTCTATTTTTTTTTGTATGT
spp382	dbr	i12	GLC7	28	512	5	3	tcatttactaacttatttttttctattt,	spp382	dbr	i12	GLC7	3	5	TCATTTACTAACTTATTTTTTTCTATTTGTATGT
spp382	dbr	i12	GLC7	28	517	4	4	tactaacttatttttttctatttttttt,	spp382	dbr	i12	GLC7	4	4	TACTAACTTATTTTTTTCTATTTTTTTTGTATGT
spp382	dbr	i12	GLC7	28	513	4	5	catttactaacttatttttttctatttt,	spp382	dbr	i12	GLC7	5	4	CATTTACTAACTTATTTTTTTCTATTTTGTATGT
spp382	dbr	i12	GLC7	27	519	3	6	taacttatttttttctatttttttttt,	spp382	dbr	i12	GLC7	6	3	TAACTTATTTTTTTCTATTTTTTTTTTAGTATGT
spp382	dbr	i12	GLC7	27	511	3	7	tcatttactaacttatttttttctatt,	spp382	dbr	i12	GLC7	7	3	TCATTTACTAACTTATTTTTTTCTATTAGTATGT
spp382	dbr	i12	GLC7	28	519	2	8	ctaacttatttttttctatttttttttt,	spp382	dbr	i12	GLC7	8	2	CTAACTTATTTTTTTCTATTTTTTTTTTGTATGT
spp382	dbr	i12	GLC7	27	518	2	9	ctaacttattttttt,ctattttttttt,	spp382	dbr	i12	GLC7	9	2	CTAACTTATTTTTTTTCTATTTTTTTTTGTATGT
spp382	dbr	i12	GLC7	28	516	2	10	ttactaacttatttttttctattttttt,	spp382	dbr	i12	GLC7	10	2	TTACTAACTTATTTTTTTCTATTTTTTTGTATGT
spp382	dbr	i12	GLC7	28	468	2	11	tgttctcttaaagtcaacggaatgagct,	spp382	dbr	i12	GLC7	11	2	TGTTCTCTTAAAGTCAACGGAATGAGCTGTATGT
spp382	dbr	i12	GLC7	28	525	2	12	tatttttttctattttttttttttttag,	spp382	dbr	i12	GLC7	12	2	TATTTTTTTCTATTTTTTTTTTTTTTAGGTATGT
spp382	dbr	i12	GLC7	28	525	2	13	ttatttttttctattttttttttttt,ag,	spp382	dbr	i12	GLC7	13	2	TTATTTTTTTCTATTTTTTTTTTTTTAGGTATGT
spp382	dbr	i12	GLC7	26	520	2	14	acttatttttttctattttttttttt,	spp382	dbr	i12	GLC7	14	2	ACTTATTTTTTTCTATTTTTTTTTTTAGGTATGT
spp382	dbr	i12	GLC7	28	496	2	15	agatttagtgacaaattcatttactaac,	spp382	dbr	i12	GLC7	15	2	AGATTTAGTGACAAATTCATTTACTAACGTATGT
spp382	dbr	i12	GLC7	28	524	2	16	acttatttttttct,ttttttttttttta,	spp382	dbr	i12	GLC7	16	2	ACTTATTTTTTTCTTTTTTTTTTTTTTAGTATGT
spp382	dbr	i12	GLC7	28	524	2	17	ttatttttttctatttttttttttttta,	spp382	dbr	i12	GLC7	17	2	TTATTTTTTTCTATTTTTTTTTTTTTTAGTATGT
spp382	dbr	i12	GLC7	27	522	2	18	cttatttttttctattttttttttttt,	spp382	dbr	i12	GLC7	18	2	CTTATTTTTTTCTATTTTTTTTTTTTTAGTATGT
spp382	dbr	i12	GLC7	27	521	2	19	acttatttttttctatttttttttttt,	spp382	dbr	i12	GLC7	19	2	ACTTATTTTTTTCTATTTTTTTTTTTTAGTATGT
spp382	dbr	i12	GLC7	27	515	2	20	ttactaacttatttttttctatttttt,	spp382	dbr	i12	GLC7	20	2	TTACTAACTTATTTTTTTCTATTTTTTAGTATGT
									spp382	dbr	i12	GLC7	21	2	TTTACTAGAGTTAGAAGCCCCAATTAAAGTATGT
spp382	dbr	i12	GLC7	24	515	2	22	ctaacttatttttttctatttttt,	spp382	dbr	i12	GLC7	22	2	CTAACTTATTTTTTTCTATTTTTTAAAAGTATGT
spp382	dbr	i12	GLC7	20	57	1	23	ttttttttctttttttttttt,
spp382	dbr	i12	GLC7	17	290	1	23	aaaaaaaaaaaagaaaa,	spp382	dbr	i12	GLC7	23	1	TATCTTATTTTTTTTCTTTTTTTTTTTTGTATGT
spp382	dbr	i12	GLC7	27	520	1	24	aacttattttttt,ctattttttttttt,	spp382	dbr	i12	GLC7	24	1	AACTTATTTTTTTTCTATTTTTTTTTTTGTATGT
spp382	dbr	i12	GLC7	27	519	1	25	taacttattttttt,ctatttttttttt,	spp382	dbr	i12	GLC7	25	1	TAACTTATTTTTTTTCTATTTTTTTTTTGTATGT
spp382	dbr	i12	GLC7	21	519	1	26	atttttttctatttttttttt,	spp382	dbr	i12	GLC7	26	1	TAACCTAATTTTTTTCTATTTTTTTTTTGTATGT
									spp382	dbr	i12	GLC7	27	1	TAACATAATTTTTTTCATATTTTTTTTTGTATGT
spp382	dbr	i12	GLC7	27	517	1	28	actaacttattttttt,ctatttttttt,	spp382	dbr	i12	GLC7	28	1	ACTAACTTATTTTTTTTCTATTTTTTTTGTATGT
spp382	dbr	i12	GLC7	27	512	1	29	tcatttactaacttatttttttcttttt,	spp382	dbr	i12	GLC7	29	1	TCATTTACTAACTTATTTTTTTCTTTTTGTATGT
spp382	dbr	i12	GLC7	28	514	1	30	atttactaacttatttttttctattttt,	spp382	dbr	i12	GLC7	30	1	ATTTACTAACTTATTTTTTTCTATTTTTGTATGT
dbr1	dbr	i12	GLC7	28	497	38140	1	gatttagtgacaaattcatttactaact,	dbr1	dbr	i12	GLC7	1	38140	GATTTAGTGACAAATTCATTTACTAACTGTATGT
dbr1	dbr	i12	GLC7	28	496	4003	2	agatttagtgacaaattcatttactaac,	dbr1	dbr	i12	GLC7	2	4003	AGATTTAGTGACAAATTCATTTACTAACGTATGT
dbr1	dbr	i12	GLC7	27	494	1933	3	tagatttagtgacaaattcatttacta,	dbr1	dbr	i12	GLC7	3	1933	TAGATTTAGTGACAAATTCATTTACTATGTATGT
dbr1	dbr	i12	GLC7	28	494	1230	4	ctagatttagtgacaaattcatttacta,	dbr1	dbr	i12	GLC7	4	1230	CTAGATTTAGTGACAAATTCATTTACTAGTATGT
dbr1	dbr	i12	GLC7	27	497	339	5	gatttagttacaaattcatttactaact,	dbr1	dbr	i12	GLC7	5	339	GATTTAGTTACAAATTCATTTACTAACTGTATGT
dbr1	dbr	i12	GLC7	27	497	291	6	gatttagtaacaaattcatttactaact,	dbr1	dbr	i12	GLC7	6	291	GATTTAGTAACAAATTCATTTACTAACTGTATGT
dbr1	dbr	i12	GLC7	27	497	277	7	gatttagcgacaaattcatttactaact,	dbr1	dbr	i12	GLC7	7	277	GATTTAGCGACAAATTCATTTACTAACTGTATGT
dbr1	dbr	i12	GLC7	27	497	273	8	atttagtgacaaattcatttactaact,	dbr1	dbr	i12	GLC7	8	273	TATTTAGTGACAAATTCATTTACTAACTGTATGT
dbr1	dbr	i12	GLC7	27	497	239	9	gatttagtggcaaattcatttactaact,	dbr1	dbr	i12	GLC7	9	239	GATTTAGTGGCAAATTCATTTACTAACTGTATGT
dbr1	dbr	i12	GLC7	27	497	235	10	gatttagtgacaaattaatttactaact,	dbr1	dbr	i12	GLC7	10	235	GATTTAGTGACAAATTAATTTACTAACTGTATGT
dbr1	dbr	i12	GLC7	27	497	199	11	gatttagtcacaaattcatttactaact,	dbr1	dbr	i12	GLC7	11	199	GATTTAGTCACAAATTCATTTACTAACTGTATGT
dbr1	dbr	i12	GLC7	27	496	198	12	gatttagtgacaaattcatttactaac,	dbr1	dbr	i12	GLC7	12	198	GATTTAGTGACAAATTCATTTACTAACCGTATGT
dbr1	dbr	i12	GLC7	27	497	193	13	gatttagtgacaaattcatttaccaact,	dbr1	dbr	i12	GLC7	13	193	GATTTAGTGACAAATTCATTTACCAACTGTATGT
dbr1	dbr	i12	GLC7	25	497	183	14	ttagtgacaaattcatttactaact,	dbr1	dbr	i12	GLC7	14	183	AGATTAGTGACAAATTCATTTACTAACTGTATGT
dbr1	dbr	i12	GLC7	28	497	167	15	agatttagtgacaaattcatt,actaact,	dbr1	dbr	i12	GLC7	15	167	AGATTTAGTGACAAATTCATTACTAACTGTATGT
dbr1	dbr	i12	GLC7	28	422	165	16	ttgcagaaggcattgggagaaatgaagc,	dbr1	dbr	i12	GLC7	16	165	TTGCAGAAGGCATTGGGAGAAATGAAGCGTATGT
dbr1	dbr	i12	GLC7	27	494	163	17	tagatttagtgacaaattcatttacta,	dbr1	dbr	i12	GLC7	17	163	TAGATTTAGTGACAAATTCATTTACTACGTATGT
dbr1	dbr	i12	GLC7	27	497	156	18	ggtttagtgacaaattcatttactaact,	dbr1	dbr	i12	GLC7	18	156	GGTTTAGTGACAAATTCATTTACTAACTGTATGT
dbr1	dbr	i12	GLC7	27	497	155	19	gatttagtgacaaattcatttactgact,	dbr1	dbr	i12	GLC7	19	155	GATTTAGTGACAAATTCATTTACTGACTGTATGT
dbr1	dbr	i12	GLC7	28	495	145	20	tagatttagtgacaaattcatttactaa,	dbr1	dbr	i12	GLC7	20	145	TAGATTTAGTGACAAATTCATTTACTAAGTATGT
dbr1	dbr	i12	GLC7	27	497	131	21	gattcagtgacaaattcatttactaact,	dbr1	dbr	i12	GLC7	21	131	GATTCAGTGACAAATTCATTTACTAACTGTATGT
dbr1	dbr	i12	GLC7	27	497	125	22	gatttagtgacaaattcattcactaact,	dbr1	dbr	i12	GLC7	22	125	GATTTAGTGACAAATTCATTCACTAACTGTATGT
dbr1	dbr	i12	GLC7	27	497	114	23	gatttagtgacaaactcatttactaact,	dbr1	dbr	i12	GLC7	23	114	GATTTAGTGACAAACTCATTTACTAACTGTATGT
dbr1	dbr	i12	GLC7	27	497	113	24	gatttagtgacaaatccatttactaact,	dbr1	dbr	i12	GLC7	24	113	GATTTAGTGACAAATCCATTTACTAACTGTATGT
dbr1	dbr	i12	GLC7	27	497	107	25	gatttagtgagaaattcatttactaact,	dbr1	dbr	i12	GLC7	25	107	GATTTAGTGAGAAATTCATTTACTAACTGTATGT
dbr1	dbr	i12	GLC7	27	497	97	26	atttagtgacaaattcatttactaact,	dbr1	dbr	i12	GLC7	26	97	ATTTAGTGACAAATTCATTTACTAACTCGTATGT
dbr1	dbr	i12	GLC7	27	497	96	27	gatttagtgacaaattcgtttactaact,	dbr1	dbr	i12	GLC7	27	96	GATTTAGTGACAAATTCGTTTACTAACTGTATGT
dbr1	dbr	i12	GLC7	28	497	93	28	gatttg,gtgacaaattcatttactaact,	dbr1	dbr	i12	GLC7	28	93	GATTTGGTGACAAATTCATTTACTAACTGTATGT
dbr1	dbr	i12	GLC7	27	497	88	29	gatttagtgacatattcatttactaact,	dbr1	dbr	i12	GLC7	29	88	GATTTAGTGACATATTCATTTACTAACTGTATGT
dbr1	dbr	i12	GLC7	27	497	85	30	gatttagtgacaaattcatttactagct,	dbr1	dbr	i12	GLC7	30	85	GATTTAGTGACAAATTCATTTACTAGCTGTATGT

### Sheet: MPT5
strain	condition	trial	intron	BLATmatch	endpointINT	count	rank	matchSeq	strain1	condition1	trial	target	rank1	count1	query
wtyp	log	i12	MPT5	27	615	14	1	ccttatttttgtggtttcactttacta,	wtyp	log	i12	MPT5	1	14	CCTTATTTTTGTGGTTTCACTTTACTATGTATGT
wtyp	log	i12	MPT5	28	640	11	2	ctaacacaacattcttttattcaatcag,	wtyp	log	i12	MPT5	2	11	CTAACACAACATTCTTTTATTCAATCAGGTATGT
wtyp	log	i12	MPT5	27	614	2	3	gccttatttttgtggtttcactttact,	wtyp	log	i12	MPT5	3	2	GCCTTATTTTTGTGGTTTCACTTTACTTGTATGT
wtyp	log	i12	MPT5	27	615	2	4	gccttatttttgtggtttcactttacca,	wtyp	log	i12	MPT5	4	2	GCCTTATTTTTGTGGTTTCACTTTACCAGTATGT
wtyp	log	i12	MPT5	28	604	1	5	gctctgcacacgccttatttttgtggtt,	wtyp	log	i12	MPT5	5	1	GCTCTGCACACGCCTTATTTTTGTGGTTGTATGT
wtyp	log	i12	MPT5	26	614	1	6	gccttatttttgtagtttcactttact,	wtyp	log	i12	MPT5	6	1	GCCTTATTTTTGTAGTTTCACTTTACTTGTATGT
wtyp	log	i12	MPT5	26	614	1	7	gccttatttttgtgggttcactttact,	wtyp	log	i12	MPT5	7	1	GCCTTATTTTTGTGGGTTCACTTTACTTGTATGT
wtyp	log	i12	MPT5	26	615	1	8	cttatttttgtggtttcactttacta,	wtyp	log	i12	MPT5	8	1	CTTATTTTTGTGGTTTCACTTTACTACTGTATGT
wtyp	log	i12	MPT5	25	615	1	9	ttatttttgtggtttcactttacta,	wtyp	log	i12	MPT5	9	1	ATTATTTTTGTGGTTTCACTTTACTACTGTATGT
wtyp	log	i12	MPT5	25	615	1	10	cttatttttgtgggttcactttacta,	wtyp	log	i12	MPT5	10	1	CTTATTTTTGTGGGTTCACTTTACTACTGTATGT
wtyp	log	i12	MPT5	25	615	1	11	cttatttttgtggcttcactttacta,	wtyp	log	i12	MPT5	11	1	CTTATTTTTGTGGCTTCACTTTACTACTGTATGT
									wtyp	log	i12	MPT5	12	1	ATTATTTTTGTGGCTTCACTTTACTACTGTATGT
wtyp	log	i12	MPT5	27	615	1	13	gcctta,ttttgtggtttcactttacta,	wtyp	log	i12	MPT5	13	1	GCCTTATTTTGTGGTTTCACTTTACTATGTATGT
									wtyp	log	i12	MPT5	14	1	ACTTATTTTTGTGGTCTCACTTTACTATGTATGT
wtyp	log	i12	MPT5	22	609	1	15	gccttatttttgtggtttcact,	wtyp	log	i12	MPT5	15	1	GCCTTATTTTTGTGGTTTCACTCACTATGTATGT
wtyp	log	i12	MPT5	27	639	1	16	ctaacacaacattcttttattcaatca,	wtyp	log	i12	MPT5	16	1	CTAACACAACATTCTTTTATTCAATCATGTATGT
wtyp	log	i12	MPT5	27	640	1	17	ctaacacaacattcttttattcaatgag,	wtyp	log	i12	MPT5	17	1	CTAACACAACATTCTTTTATTCAATGAGGTATGT
wtyp	log	i12	MPT5	27	640	1	18	ctaacacaacattcttttattcgatcag,	wtyp	log	i12	MPT5	18	1	CTAACACAACATTCTTTTATTCGATCAGGTATGT
wtyp	log	i12	MPT5	28	626	1	19	gtggtttcactttactaacacaacattc,	wtyp	log	i12	MPT5	19	1	GTGGTTTCACTTTACTAACACAACATTCGTATGT
wtyp	log	i12	MPT5	27	615	1	20	cctta,tttttgtggtttcactttacta,	wtyp	log	i12	MPT5	20	1	CCTTATTTTTTGTGGTTTCACTTTACTAGTATGT
wtyp	log	i12	MPT5	28	615	1	21	gccttatttttgtggtttcactttacta,	wtyp	log	i12	MPT5	21	1	GCCTTATTTTTGTGGTTTCACTTTACTAGTATGT
spp382	log	i12	MPT5	27	615	27	1	ccttatttttgtggtttcactttacta,	spp382	log	i12	MPT5	1	27	CCTTATTTTTGTGGTTTCACTTTACTATGTATGT
spp382	log	i12	MPT5	28	615	6	2	gccttatttttgtggtttcactttacta,	spp382	log	i12	MPT5	2	6	GCCTTATTTTTGTGGTTTCACTTTACTAGTATGT
spp382	log	i12	MPT5	28	640	4	3	ctaacacaacattcttttattcaatcag,	spp382	log	i12	MPT5	3	4	CTAACACAACATTCTTTTATTCAATCAGGTATGT
spp382	log	i12	MPT5	26	615	3	4	cttatttttgtggtttcactttacta,	spp382	log	i12	MPT5	4	3	CTTATTTTTGTGGTTTCACTTTACTACTGTATGT
spp382	log	i12	MPT5	27	618	2	5	tatttttgtggtttcactttactaaca,	spp382	log	i12	MPT5	5	2	TATTTTTGTGGTTTCACTTTACTAACATGTATGT
spp382	log	i12	MPT5	27	615	2	6	gccttatttttgtggtttcactttacca,	spp382	log	i12	MPT5	6	2	GCCTTATTTTTGTGGTTTCACTTTACCAGTATGT
spp382	log	i12	MPT5	26	600	1	7	tcggctctgcagacgccttatttttgt,	spp382	log	i12	MPT5	7	1	TCGGCTCTGCAGACGCCTTATTTTTGTTGTATGT
spp382	log	i12	MPT5	25	615	1	8	cttgtttttgtggtttcactttacta,	spp382	log	i12	MPT5	8	1	CTTGTTTTTGTGGTTTCACTTTACTACTGTATGT
spp382	log	i12	MPT5	26	615	1	9	ccttatttttgtggtttctctttacta,	spp382	log	i12	MPT5	9	1	CCTTATTTTTGTGGTTTCTCTTTACTATGTATGT
spp382	log	i12	MPT5	26	615	1	10	ccttatttttgttgtttcactttacta,	spp382	log	i12	MPT5	10	1	CCTTATTTTTGTTGTTTCACTTTACTATGTATGT
spp382	log	i12	MPT5	27	615	1	11	cttat,tttttgtggtttcactttacta,	spp382	log	i12	MPT5	11	1	CTTATTTTTTGTGGTTTCACTTTACTATGTATGT
spp382	log	i12	MPT5	26	615	1	12	ccctatttttgtggtttcactttacta,	spp382	log	i12	MPT5	12	1	CCCTATTTTTGTGGTTTCACTTTACTATGTATGT
spp382	log	i12	MPT5	26	615	1	13	ccttattttcgtggtttcactttacta,	spp382	log	i12	MPT5	13	1	CCTTATTTTCGTGGTTTCACTTTACTATGTATGT
spp382	log	i12	MPT5	26	615	1	14	ccttatttttgtggtttcacttcacta,	spp382	log	i12	MPT5	14	1	CCTTATTTTTGTGGTTTCACTTCACTATGTATGT
spp382	log	i12	MPT5	28	601	1	15	tcggctctgcacacgccttatttttgtg,	spp382	log	i12	MPT5	15	1	TCGGCTCTGCACACGCCTTATTTTTGTGGTATGT
spp382	log	i12	MPT5	27	601	1	16	tcggctatgcacacgccttatttttgtg,	spp382	log	i12	MPT5	16	1	TCGGCTATGCACACGCCTTATTTTTGTGGTATGT
									spp382	log	i12	MPT5	17	1	AATTACGATTTTTCCAGTTTCTCTTATGGTATGT
spp382	log	i12	MPT5	27	640	1	18	ctaacgcaacattcttttattcaatcag,	spp382	log	i12	MPT5	18	1	CTAACGCAACATTCTTTTATTCAATCAGGTATGT
spp382	log	i12	MPT5	27	640	1	19	ctaacacaacattcctttattcaatcag,	spp382	log	i12	MPT5	19	1	CTAACACAACATTCCTTTATTCAATCAGGTATGT
spp382	log	i12	MPT5	27	615	1	20	ccttatttttgtggtttcactttacta,	spp382	log	i12	MPT5	20	1	TCCTTATTTTTGTGGTTTCACTTTACTAGTATGT
spp382	log	i12	MPT5	27	640	1	21	taacacaacattcttttattcaatcag,	spp382	log	i12	MPT5	21	1	TAACACAACATTCTTTTATTCAATCAGAGTATGT
spp382	log	i12	MPT5	26	615	1	22	cttatttttgtggtttcactttacta,	spp382	log	i12	MPT5	22	1	CTTATTTTTGTGGTTTCACTTTACTACAGTATGT
spp382	log	i12	MPT5	28	616	1	23	ccttatttttgtggtttcactttactaa,	spp382	log	i12	MPT5	23	1	CCTTATTTTTGTGGTTTCACTTTACTAAGTATGT
trf4	log	i12	MPT5	27	615	16	1	ccttatttttgtggtttcactttacta,	trf4	log	i12	MPT5	1	16	CCTTATTTTTGTGGTTTCACTTTACTATGTATGT
trf4	log	i12	MPT5	27	615	2	2	gccttatttttgtggtttcactttacca,	trf4	log	i12	MPT5	2	2	GCCTTATTTTTGTGGTTTCACTTTACCAGTATGT
trf4	log	i12	MPT5	26	615	1	3	cttatttttgtggtttcactttacta,	trf4	log	i12	MPT5	3	1	CTTATTTTTGTGGTTTCACTTTACTACTGTATGT
trf4	log	i12	MPT5	25	615	1	4	cttatttttgtgggttcactttacta,	trf4	log	i12	MPT5	4	1	CTTATTTTTGTGGGTTCACTTTACTACTGTATGT
trf4	log	i12	MPT5	26	615	1	5	cattatttttgtggtttcactttacta,	trf4	log	i12	MPT5	5	1	CATTATTTTTGTGGTTTCACTTTACTATGTATGT
trf4	log	i12	MPT5	26	615	1	6	ccttatttttgtgggttcactttacta,	trf4	log	i12	MPT5	6	1	CCTTATTTTTGTGGGTTCACTTTACTATGTATGT
trf4	log	i12	MPT5	27	615	1	7	gccttatttttgtggtttcactt,acta,	trf4	log	i12	MPT5	7	1	GCCTTATTTTTGTGGTTTCACTTACTATGTATGT
trf4	log	i12	MPT5	28	615	1	8	gccttatttttgtggtttcactttacta,	trf4	log	i12	MPT5	8	1	GCCTTATTTTTGTGGTTTCACTTTACTAGTATGT
									trf4	log	i12	MPT5	9	1	GACTTATTTTTGTGGTATCACTTTACCAGTATGT
rrp6	log	i12	MPT5	27	615	16	1	ccttatttttgtggtttcactttacta,	rrp6	log	i12	MPT5	1	16	CCTTATTTTTGTGGTTTCACTTTACTATGTATGT
rrp6	log	i12	MPT5	28	640	4	2	ctaacacaacattcttttattcaatcag,	rrp6	log	i12	MPT5	2	4	CTAACACAACATTCTTTTATTCAATCAGGTATGT
rrp6	log	i12	MPT5	28	615	2	3	gccttatttttgtggtttcactttacta,	rrp6	log	i12	MPT5	3	2	GCCTTATTTTTGTGGTTTCACTTTACTAGTATGT
rrp6	log	i12	MPT5	27	615	2	4	gccttatttttgtggtttcactttacca,	rrp6	log	i12	MPT5	4	2	GCCTTATTTTTGTGGTTTCACTTTACCAGTATGT
rrp6	log	i12	MPT5	28	629	1	5	tcagttatcgaaattgatcctag,tcttt,	rrp6	log	i12	MPT5	5	1	TCAGTTATCGAAATTGATCCTAGTCTTTGTATGT
rrp6	log	i12	MPT5	27	562	1	6	tcagttatcgaaattgatcctaggctt,	rrp6	log	i12	MPT5	6	1	TCAGTTATCGAAATTGATCCTAGGCTTTGTATGT
rrp6	log	i12	MPT5	26	615	1	7	cctcatttttgtggtttcactttacta,	rrp6	log	i12	MPT5	7	1	CCTCATTTTTGTGGTTTCACTTTACTATGTATGT
rrp6	log	i12	MPT5	26	615	1	8	ccttatttttgcggtttcactttacta,	rrp6	log	i12	MPT5	8	1	CCTTATTTTTGCGGTTTCACTTTACTATGTATGT
rrp6	log	i12	MPT5	26	615	1	9	ccttatttttgtggtttcacttcacta,	rrp6	log	i12	MPT5	9	1	CCTTATTTTTGTGGTTTCACTTCACTATGTATGT
rrp6	log	i12	MPT5	27	639	1	10	ctaacacaacattcttttattcaatca,	rrp6	log	i12	MPT5	10	1	CTAACACAACATTCTTTTATTCAATCATGTATGT
									rrp6	log	i12	MPT5	11	1	AATTACGATTTTTCCAGTTTCTCTTATGGTATGT
rrp6	log	i12	MPT5	27	640	1	12	ctaacacaaccttcttttattcaatcag,	rrp6	log	i12	MPT5	12	1	CTAACACAACCTTCTTTTATTCAATCAGGTATGT
rrp6	log	i12	MPT5	27	640	1	13	ctaacactacattcttttattcaatcag,	rrp6	log	i12	MPT5	13	1	CTAACACTACATTCTTTTATTCAATCAGGTATGT
rrp6	log	i12	MPT5	27	640	1	14	ctaacataacattcttttattcaatcag,	rrp6	log	i12	MPT5	14	1	CTAACATAACATTCTTTTATTCAATCAGGTATGT
rrp6	log	i12	MPT5	27	615	1	15	gacttatttttgtggtttcactttacta,	rrp6	log	i12	MPT5	15	1	GACTTATTTTTGTGGTTTCACTTTACTAGTATGT
rrp6	log	i12	MPT5	27	615	1	16	gccttatttttgtggtttcacttcacta,	rrp6	log	i12	MPT5	16	1	GCCTTATTTTTGTGGTTTCACTTCACTAGTATGT
									rrp6	log	i12	MPT5	17	1	GACTTATTTTTGGGGTTTCACTTTACCAGTATGT
wtyp	sta	i12	MPT5	28	640	6	1	ctaacacaacattcttttattcaatcag,	wtyp	sta	i12	MPT5	1	6	CTAACACAACATTCTTTTATTCAATCAGGTATGT
wtyp	sta	i12	MPT5	27	615	2	2	ccttatttttgtggtttcactttacta,	wtyp	sta	i12	MPT5	2	2	CCTTATTTTTGTGGTTTCACTTTACTATGTATGT
wtyp	sta	i12	MPT5	27	640	1	3	ctaacacaacattcttttattcaatcgg,	wtyp	sta	i12	MPT5	3	1	CTAACACAACATTCTTTTATTCAATCGGGTATGT
wtyp	sta	i12	MPT5	27	638	1	4	actaacacaacattcttttattcaatc,	wtyp	sta	i12	MPT5	4	1	ACTAACACAACATTCTTTTATTCAATCGGTATGT
wtyp	sta	i12	MPT5	27	640	1	5	ctaacacaactttcttttattcaatcag,	wtyp	sta	i12	MPT5	5	1	CTAACACAACTTTCTTTTATTCAATCAGGTATGT
wtyp	sta	i12	MPT5	27	640	1	6	ctaacacaacattctcttattcaatcag,	wtyp	sta	i12	MPT5	6	1	CTAACACAACATTCTCTTATTCAATCAGGTATGT
spp382	sta	i12	MPT5	27	615	4	1	ccttatttttgtggtttcactttacta,	spp382	sta	i12	MPT5	1	4	CCTTATTTTTGTGGTTTCACTTTACTATGTATGT
spp382	sta	i12	MPT5	28	615	3	2	gccttatttttgtggtttcactttacta,	spp382	sta	i12	MPT5	2	3	GCCTTATTTTTGTGGTTTCACTTTACTAGTATGT
spp382	sta	i12	MPT5	27	615	2	3	gccttatttttgtggtttcactttacca,	spp382	sta	i12	MPT5	3	2	GCCTTATTTTTGTGGTTTCACTTTACCAGTATGT
spp382	sta	i12	MPT5	27	614	1	4	ctccttatttttgtggtttcactttact,	spp382	sta	i12	MPT5	4	1	CTCCTTATTTTTGTGGTTTCACTTTACTGTATGT
spp382	sta	i12	MPT5	28	614	1	5	cgccttatttttgtggtttcactttact,	spp382	sta	i12	MPT5	5	1	CGCCTTATTTTTGTGGTTTCACTTTACTGTATGT
spp382	sta	i12	MPT5	27	614	1	6	cgccttatttttgcggtttcactttact,	spp382	sta	i12	MPT5	6	1	CGCCTTATTTTTGCGGTTTCACTTTACTGTATGT
spp382	sta	i12	MPT5	26	615	1	7	cttatttttgtggtttcactttacta,	spp382	sta	i12	MPT5	7	1	CTTATTTTTGTGGTTTCACTTTACTACTGTATGT
spp382	sta	i12	MPT5	25	615	1	8	cttatttttgtgggttcactttacta,	spp382	sta	i12	MPT5	8	1	CTTATTTTTGTGGGTTCACTTTACTACTGTATGT
spp382	sta	i12	MPT5	25	615	1	9	cttatttttgtggtttaactttacta,	spp382	sta	i12	MPT5	9	1	CTTATTTTTGTGGTTTAACTTTACTACTGTATGT
spp382	sta	i12	MPT5	26	615	1	10	ccttatttttgttgtttcactttacta,	spp382	sta	i12	MPT5	10	1	CCTTATTTTTGTTGTTTCACTTTACTATGTATGT
spp382	sta	i12	MPT5	27	640	1	11	ctaacacaacattcttttattcaatgag,	spp382	sta	i12	MPT5	11	1	CTAACACAACATTCTTTTATTCAATGAGGTATGT
spp382	sta	i12	MPT5	28	640	1	12	ctaacacaacattcttttattcaatcag,	spp382	sta	i12	MPT5	12	1	CTAACACAACATTCTTTTATTCAATCAGGTATGT
spp382	sta	i12	MPT5	27	613	1	13	cgccttatttttgtggtttcactttac,	spp382	sta	i12	MPT5	13	1	CGCCTTATTTTTGTGGTTTCACTTTACAGTATGT
wtyp	rns	i12	MPT5	27	615	23	1	gccttatttttgtggtttcactttacca,	wtyp	rns	i12	MPT5	1	23	GCCTTATTTTTGTGGTTTCACTTTACCAGTATGT
wtyp	rns	i12	MPT5	27	615	7	2	ccttatttttgtggtttcactttacta,	wtyp	rns	i12	MPT5	2	7	CCTTATTTTTGTGGTTTCACTTTACTATGTATGT
wtyp	rns	i12	MPT5	24	610	2	3	cgccttatttttgtggtttcactt,	wtyp	rns	i12	MPT5	3	2	CGCCTTATTTTTGTGGTTTCACTTACCAGTATGT
wtyp	rns	i12	MPT5	27	614	1	4	gccttatttttgtggtttcactttact,	wtyp	rns	i12	MPT5	4	1	TGCCTTATTTTTGTGGTTTCACTTTACTGTATGT
wtyp	rns	i12	MPT5	28	614	1	5	cgccttatttttgtggtttcactttact,	wtyp	rns	i12	MPT5	5	1	CGCCTTATTTTTGTGGTTTCACTTTACTGTATGT
wtyp	rns	i12	MPT5	27	614	1	6	cgccttatttttgtggtgtcactttact,	wtyp	rns	i12	MPT5	6	1	CGCCTTATTTTTGTGGTGTCACTTTACTGTATGT
wtyp	rns	i12	MPT5	26	615	1	7	cttatttttgtggtttcactttacta,	wtyp	rns	i12	MPT5	7	1	CTTATTTTTGTGGTTTCACTTTACTACTGTATGT
wtyp	rns	i12	MPT5	28	613	1	8	acgccttatttttgtggtttcactttac,	wtyp	rns	i12	MPT5	8	1	ACGCCTTATTTTTGTGGTTTCACTTTACGTATGT
wtyp	rns	i12	MPT5	27	613	1	9	cacgccttatttttgtggt,cactttac,	wtyp	rns	i12	MPT5	9	1	CACGCCTTATTTTTGTGGTGCACTTTACGTATGT
wtyp	rns	i12	MPT5	27	615	1	10	gccttatttttgtgttttcactttacta,	wtyp	rns	i12	MPT5	10	1	GCCTTATTTTTGTGTTTTCACTTTACTAGTATGT
									wtyp	rns	i12	MPT5	11	1	GCATTATTTTTGTGTTTTCACTTTACTAGTATGT
wtyp	rns	i12	MPT5	28	615	1	12	gccttatttttgtggtttcactttacta,	wtyp	rns	i12	MPT5	12	1	GCCTTATTTTTGTGGTTTCACTTTACTAGTATGT
wtyp	rns	i12	MPT5	26	615	1	13	gcattatttttgtggtttcactttacca,	wtyp	rns	i12	MPT5	13	1	GCATTATTTTTGTGGTTTCACTTTACCAGTATGT
wtyp	rns	i12	MPT5	26	615	1	14	gcctcatttttgtggtttcactttacca,	wtyp	rns	i12	MPT5	14	1	GCCTCATTTTTGTGGTTTCACTTTACCAGTATGT
wtyp	rns	i12	MPT5	26	615	1	15	gccttatttttgtgatttcactttacca,	wtyp	rns	i12	MPT5	15	1	GCCTTATTTTTGTGATTTCACTTTACCAGTATGT
wtyp	rns	i12	MPT5	26	615	1	16	gccttatttttgtggtctcactttacca,	wtyp	rns	i12	MPT5	16	1	GCCTTATTTTTGTGGTCTCACTTTACCAGTATGT
wtyp	rns	i12	MPT5	27	613	1	17	cgccttatttttgtggtttcactttac,	wtyp	rns	i12	MPT5	17	1	CGCCTTATTTTTGTGGTTTCACTTTACAGTATGT
wtyp	rns	i12	MPT5	26	613	1	18	cgccttatttttgcggtttcactttac,	wtyp	rns	i12	MPT5	18	1	CGCCTTATTTTTGCGGTTTCACTTTACAGTATGT
wtyp	rns	i12	MPT5	26	613	1	19	cgccttatttttgtggttccactttac,	wtyp	rns	i12	MPT5	19	1	CGCCTTATTTTTGTGGTTCCACTTTACAGTATGT
wtyp	rns	i12	MPT5	24	609	1	20	acgccttatttttgtggttt,cact,	wtyp	rns	i12	MPT5	20	1	ACGCCTTATTTTTGTGGTTTTCACTACAGTATGT
spp382	rns	i12	MPT5	27	615	29	1	gccttatttttgtggtttcactttacca,	spp382	rns	i12	MPT5	1	29	GCCTTATTTTTGTGGTTTCACTTTACCAGTATGT
spp382	rns	i12	MPT5	27	615	14	2	ccttatttttgtggtttcactttacta,	spp382	rns	i12	MPT5	2	14	CCTTATTTTTGTGGTTTCACTTTACTATGTATGT
spp382	rns	i12	MPT5	28	615	3	3	gccttatttttgtggtttcactttacta,	spp382	rns	i12	MPT5	3	3	GCCTTATTTTTGTGGTTTCACTTTACTAGTATGT
spp382	rns	i12	MPT5	26	615	2	4	ccttatttttgtggtttcactttacca,	spp382	rns	i12	MPT5	4	2	TCCTTATTTTTGTGGTTTCACTTTACCAGTATGT
spp382	rns	i12	MPT5	26	615	2	5	cttatttttgtggtttcactttacta,	spp382	rns	i12	MPT5	5	2	CTTATTTTTGTGGTTTCACTTTACTACAGTATGT
spp382	rns	i12	MPT5	26	615	1	6	cttatttttgtggtttcactttacta,	spp382	rns	i12	MPT5	6	1	CTTATTTTTGTGGTTTCACTTTACTACTGTATGT
spp382	rns	i12	MPT5	26	615	1	7	ccttatttttgtggttttactttacta,	spp382	rns	i12	MPT5	7	1	CCTTATTTTTGTGGTTTTACTTTACTATGTATGT
spp382	rns	i12	MPT5	26	615	1	8	cattatttttgtggtttcactttacta,	spp382	rns	i12	MPT5	8	1	CATTATTTTTGTGGTTTCACTTTACTATGTATGT
spp382	rns	i12	MPT5	26	615	1	9	ccttatttttgtgatttcactttacta,	spp382	rns	i12	MPT5	9	1	CCTTATTTTTGTGATTTCACTTTACTATGTATGT
spp382	rns	i12	MPT5	25	618	1	10	atttttgttgtttcactttactaaca,	spp382	rns	i12	MPT5	10	1	ATTTTTGTTGTTTCACTTTACTAACAATGTATGT
spp382	rns	i12	MPT5	26	618	1	11	atttttgtggtttcactttactaaca,	spp382	rns	i12	MPT5	11	1	ATTTTTGTGGTTTCACTTTACTAACAATGTATGT
spp382	rns	i12	MPT5	27	615	1	12	gccttatttttgtcgtttcactttacta,	spp382	rns	i12	MPT5	12	1	GCCTTATTTTTGTCGTTTCACTTTACTAGTATGT
spp382	rns	i12	MPT5	27	615	1	13	gccttatttttgtggtttcactttacga,	spp382	rns	i12	MPT5	13	1	GCCTTATTTTTGTGGTTTCACTTTACGAGTATGT
spp382	rns	i12	MPT5	24	611	1	14	gccttatttttgtggtttcacttt,	spp382	rns	i12	MPT5	14	1	GCCTTATTTTTGTGGTTTCACTTTCCCAGTATGT
									spp382	rns	i12	MPT5	15	1	GCCTTTTTTTTGTGGTTTCTCTTTACCAGTATGT
spp382	rns	i12	MPT5	26	615	1	16	gtcttatttttgtggtttcactttacca,	spp382	rns	i12	MPT5	16	1	GTCTTATTTTTGTGGTTTCACTTTACCAGTATGT
spp382	rns	i12	MPT5	26	615	1	17	ggcttatttttgtggtttcactttacca,	spp382	rns	i12	MPT5	17	1	GGCTTATTTTTGTGGTTTCACTTTACCAGTATGT
spp382	rns	i12	MPT5	26	615	1	18	gccctatttttgtggtttcactttacca,	spp382	rns	i12	MPT5	18	1	GCCCTATTTTTGTGGTTTCACTTTACCAGTATGT
spp382	rns	i12	MPT5	26	615	1	19	gccttatttttgtagtttcactttacca,	spp382	rns	i12	MPT5	19	1	GCCTTATTTTTGTAGTTTCACTTTACCAGTATGT
spp382	rns	i12	MPT5	26	615	1	20	gccttatttttgtgggttcactttacca,	spp382	rns	i12	MPT5	20	1	GCCTTATTTTTGTGGGTTCACTTTACCAGTATGT
spp382	rns	i12	MPT5	26	613	1	21	gcctta,tttttgtggtttcactttac,	spp382	rns	i12	MPT5	21	1	GCCTTATTTTTTGTGGTTTCACTTTACAGTATGT
spp382	rns	i12	MPT5	27	613	1	22	cgccttatttttgtggtttcactttac,	spp382	rns	i12	MPT5	22	1	CGCCTTATTTTTGTGGTTTCACTTTACAGTATGT
dbr1	rns	i12	MPT5	27	615	984	1	ccttatttttgtggtttcactttacta,	dbr1	rns	i12	MPT5	1	984	CCTTATTTTTGTGGTTTCACTTTACTATGTATGT
dbr1	rns	i12	MPT5	28	615	957	2	gccttatttttgtggtttcactttacta,	dbr1	rns	i12	MPT5	2	957	GCCTTATTTTTGTGGTTTCACTTTACTAGTATGT
dbr1	rns	i12	MPT5	28	616	193	3	ccttatttttgtggtttcactttactaa,	dbr1	rns	i12	MPT5	3	193	CCTTATTTTTGTGGTTTCACTTTACTAAGTATGT
dbr1	rns	i12	MPT5	27	615	162	4	gccttatttttgtggtttcactttacca,	dbr1	rns	i12	MPT5	4	162	GCCTTATTTTTGTGGTTTCACTTTACCAGTATGT
dbr1	rns	i12	MPT5	27	615	32	5	ccttatttttgtggtttcactttacta,	dbr1	rns	i12	MPT5	5	32	CCTTATTTTTGTGGTTTCACTTTACTACGTATGT
dbr1	rns	i12	MPT5	26	615	31	6	cttatttttgtggtttcactttacta,	dbr1	rns	i12	MPT5	6	31	CTTATTTTTGTGGTTTCACTTTACTACTGTATGT
dbr1	rns	i12	MPT5	27	614	9	7	gccttatttttgtggtttcactttact,	dbr1	rns	i12	MPT5	7	9	GCCTTATTTTTGTGGTTTCACTTTACTTGTATGT
dbr1	rns	i12	MPT5	26	615	9	8	cttatttttgtggtttcactttacta,	dbr1	rns	i12	MPT5	8	9	CTTATTTTTGTGGTTTCACTTTACTACAGTATGT
dbr1	rns	i12	MPT5	28	614	8	9	cgccttatttttgtggtttcactttact,	dbr1	rns	i12	MPT5	9	8	CGCCTTATTTTTGTGGTTTCACTTTACTGTATGT
dbr1	rns	i12	MPT5	27	615	7	10	cctta,tttttgtggtttcactttacta,	dbr1	rns	i12	MPT5	10	7	CCTTATTTTTTGTGGTTTCACTTTACTAGTATGT
dbr1	rns	i12	MPT5	26	615	6	11	cattatttttgtggtttcactttacta,	dbr1	rns	i12	MPT5	11	6	CATTATTTTTGTGGTTTCACTTTACTATGTATGT
dbr1	rns	i12	MPT5	27	615	6	12	ccttatttttgtggtttcacttt,acta,	dbr1	rns	i12	MPT5	12	6	CCTTATTTTTGTGGTTTCACTTTTACTAGTATGT
dbr1	rns	i12	MPT5	27	615	5	13	gcattatttttgtggtttcactttacta,	dbr1	rns	i12	MPT5	13	5	GCATTATTTTTGTGGTTTCACTTTACTAGTATGT
dbr1	rns	i12	MPT5	24	615	4	14	tatttttgtggtttcactttacta,	dbr1	rns	i12	MPT5	14	4	TATTTTTGTGGTTTCACTTTACTAGTATGTATGT
dbr1	rns	i12	MPT5	26	615	4	15	ccttatttttgttgtttcactttacta,	dbr1	rns	i12	MPT5	15	4	CCTTATTTTTGTTGTTTCACTTTACTATGTATGT
dbr1	rns	i12	MPT5	27	615	4	16	ccttatttttgtggtttcactttacta,	dbr1	rns	i12	MPT5	16	4	CCTTATTTTTGTGGTTTCACTTTACTAGGTATGT
dbr1	rns	i12	MPT5	27	613	4	17	cgccttatttttgtggtttcactttac,	dbr1	rns	i12	MPT5	17	4	CGCCTTATTTTTGTGGTTTCACTTTACAGTATGT
dbr1	rns	i12	MPT5	26	614	3	18	ccttatttttgtggtttcactttact,	dbr1	rns	i12	MPT5	18	3	CCTTATTTTTGTGGTTTCACTTTACTGTGTATGT
dbr1	rns	i12	MPT5	25	615	3	19	cttatttttgtggtttcacttcacta,	dbr1	rns	i12	MPT5	19	3	CTTATTTTTGTGGTTTCACTTCACTACTGTATGT
dbr1	rns	i12	MPT5	26	615	3	20	cttatttttgtggtttcactttacta,	dbr1	rns	i12	MPT5	20	3	ACTTATTTTTGTGGTTTCACTTTACTATGTATGT
dbr1	rns	i12	MPT5	26	615	3	21	ccttatttctgtggtttcactttacta,	dbr1	rns	i12	MPT5	21	3	CCTTATTTCTGTGGTTTCACTTTACTATGTATGT
dbr1	rns	i12	MPT5	26	615	3	22	ccttatttttgcggtttcactttacta,	dbr1	rns	i12	MPT5	22	3	CCTTATTTTTGCGGTTTCACTTTACTATGTATGT
dbr1	rns	i12	MPT5	26	615	3	23	ccttatttttgtggcttcactttacta,	dbr1	rns	i12	MPT5	23	3	CCTTATTTTTGTGGCTTCACTTTACTATGTATGT
dbr1	rns	i12	MPT5	27	615	3	24	ccttatttttgtggtttcactttacta,	dbr1	rns	i12	MPT5	24	3	TCCTTATTTTTGTGGTTTCACTTTACTAGTATGT
dbr1	rns	i12	MPT5	27	615	3	25	gccttatttttgtagtttcactttacta,	dbr1	rns	i12	MPT5	25	3	GCCTTATTTTTGTAGTTTCACTTTACTAGTATGT
dbr1	rns	i12	MPT5	27	615	3	26	gccttatttttgtggcttcactttacta,	dbr1	rns	i12	MPT5	26	3	GCCTTATTTTTGTGGCTTCACTTTACTAGTATGT
dbr1	rns	i12	MPT5	27	615	3	27	gccttatttttgtggtctcactttacta,	dbr1	rns	i12	MPT5	27	3	GCCTTATTTTTGTGGTCTCACTTTACTAGTATGT
dbr1	rns	i12	MPT5	22	609	3	28	gccttatttttgtggtttcact,	dbr1	rns	i12	MPT5	28	3	GCCTTATTTTTGTGGTTTCACTCTACCAGTATGT
dbr1	rns	i12	MPT5	27	616	3	29	ccttatttttgttgtttcactttactaa,	dbr1	rns	i12	MPT5	29	3	CCTTATTTTTGTTGTTTCACTTTACTAAGTATGT
									dbr1	rns	i12	MPT5	30	2	CTTATTTTTTGTGGTTTCATTTTACTATGTATGT
spp382	dbr	i12	MPT5	28	640	2	1	ctaacacaacattcttttattcaatcag,	spp382	dbr	i12	MPT5	1	2	CTAACACAACATTCTTTTATTCAATCAGGTATGT
spp382	dbr	i12	MPT5	23	640	2	2	acaacattcttttattcaatcag,	spp382	dbr	i12	MPT5	2	2	ACAACATTCTTTTATTCAATCAGAAAAAGTATGT
spp382	dbr	i12	MPT5	27	640	1	3	ctaacacaagattcttttattcaatcag,	spp382	dbr	i12	MPT5	3	1	CTAACACAAGATTCTTTTATTCAATCAGGTATGT
spp382	dbr	i12	MPT5	27	640	1	4	ctaacaccacattcttttattcaatcag,	spp382	dbr	i12	MPT5	4	1	CTAACACCACATTCTTTTATTCAATCAGGTATGT
spp382	dbr	i12	MPT5	27	640	1	5	ctatcacaacattcttttattcaatcag,	spp382	dbr	i12	MPT5	5	1	CTATCACAACATTCTTTTATTCAATCAGGTATGT
spp382	dbr	i12	MPT5	27	639	1	6	ctaacacaacattcttttattcaatca,	spp382	dbr	i12	MPT5	6	1	CTAACACAACATTCTTTTATTCAATCACGTATGT
spp382	dbr	i12	MPT5	27	615	1	7	gccttttttttgtggtttcactttacta,	spp382	dbr	i12	MPT5	7	1	GCCTTTTTTTTGTGGTTTCACTTTACTAGTATGT
dbr1	dbr	i12	MPT5	28	618	195	1	ttatttttgtggtttcactttactaaca,	dbr1	dbr	i12	MPT5	1	195	TTATTTTTGTGGTTTCACTTTACTAACAGTATGT
dbr1	dbr	i12	MPT5	28	615	134	2	gccttatttttgtggtttcactttacta,	dbr1	dbr	i12	MPT5	2	134	GCCTTATTTTTGTGGTTTCACTTTACTAGTATGT
dbr1	dbr	i12	MPT5	27	615	110	3	ccttatttttgtggtttcactttacta,	dbr1	dbr	i12	MPT5	3	110	CCTTATTTTTGTGGTTTCACTTTACTATGTATGT
dbr1	dbr	i12	MPT5	28	616	20	4	ccttatttttgtggtttcactttactaa,	dbr1	dbr	i12	MPT5	4	20	CCTTATTTTTGTGGTTTCACTTTACTAAGTATGT
dbr1	dbr	i12	MPT5	28	617	10	5	cttatttttgtggtttcactttactaac,	dbr1	dbr	i12	MPT5	5	10	CTTATTTTTGTGGTTTCACTTTACTAACGTATGT
dbr1	dbr	i12	MPT5	27	615	8	6	ccttatttttgtggtttcactttacta,	dbr1	dbr	i12	MPT5	6	8	CCTTATTTTTGTGGTTTCACTTTACTACGTATGT
dbr1	dbr	i12	MPT5	26	615	7	7	cttatttttgtggtttcactttacta,	dbr1	dbr	i12	MPT5	7	7	CTTATTTTTGTGGTTTCACTTTACTACTGTATGT
dbr1	dbr	i12	MPT5	27	614	4	8	gccttatttttgtggtttcactttact,	dbr1	dbr	i12	MPT5	8	4	GCCTTATTTTTGTGGTTTCACTTTACTTGTATGT
dbr1	dbr	i12	MPT5	27	615	4	9	gccttatttttgtggtttcactttacca,	dbr1	dbr	i12	MPT5	9	4	GCCTTATTTTTGTGGTTTCACTTTACCAGTATGT
dbr1	dbr	i12	MPT5	28	509	3	10	ctcacgcatctcaggccacctggacact,	dbr1	dbr	i12	MPT5	10	3	CTCACGCATCTCAGGCCACCTGGACACTGTATGT
dbr1	dbr	i12	MPT5	27	615	3	11	gcattatttttgtggtttcactttacta,	dbr1	dbr	i12	MPT5	11	3	GCATTATTTTTGTGGTTTCACTTTACTAGTATGT
dbr1	dbr	i12	MPT5	27	615	3	12	gccttatttttgtgggttcactttacta,	dbr1	dbr	i12	MPT5	12	3	GCCTTATTTTTGTGGGTTCACTTTACTAGTATGT
dbr1	dbr	i12	MPT5	27	618	3	13	ttatttttgtgggttcactttactaaca,	dbr1	dbr	i12	MPT5	13	3	TTATTTTTGTGGGTTCACTTTACTAACAGTATGT
dbr1	dbr	i12	MPT5	26	615	2	14	ccttatttttgtggtttcattttacta,	dbr1	dbr	i12	MPT5	14	2	CCTTATTTTTGTGGTTTCATTTTACTATGTATGT
dbr1	dbr	i12	MPT5	27	614	2	15	gccttatttttgtggtttcactttact,	dbr1	dbr	i12	MPT5	15	2	GCCTTATTTTTGTGGTTTCACTTTACTGGTATGT
dbr1	dbr	i12	MPT5	28	544	2	16	gttgtgattgttctctttctcagttatc,	dbr1	dbr	i12	MPT5	16	2	GTTGTGATTGTTCTCTTTCTCAGTTATCGTATGT
dbr1	dbr	i12	MPT5	27	615	2	17	gccttatttttgttgtttcactttacta,	dbr1	dbr	i12	MPT5	17	2	GCCTTATTTTTGTTGTTTCACTTTACTAGTATGT
dbr1	dbr	i12	MPT5	27	615	2	18	ccttatttttgtggtttcactttacta,	dbr1	dbr	i12	MPT5	18	2	TCCTTATTTTTGTGGTTTCACTTTACTAGTATGT
dbr1	dbr	i12	MPT5	27	615	2	19	gccctatttttgtggtttcactttacta,	dbr1	dbr	i12	MPT5	19	2	GCCCTATTTTTGTGGTTTCACTTTACTAGTATGT
dbr1	dbr	i12	MPT5	27	615	2	20	gccatatttttgtggtttcactttacta,	dbr1	dbr	i12	MPT5	20	2	GCCATATTTTTGTGGTTTCACTTTACTAGTATGT
dbr1	dbr	i12	MPT5	28	623	2	21	tttgtggtttcactttactaacacaaca,	dbr1	dbr	i12	MPT5	21	2	TTTGTGGTTTCACTTTACTAACACAACAGTATGT
dbr1	dbr	i12	MPT5	27	618	2	22	tatttttgtggtttcactttactaaca,	dbr1	dbr	i12	MPT5	22	2	TATTTTTGTGGTTTCACTTTACTAACAAGTATGT
dbr1	dbr	i12	MPT5	26	614	1	23	gccttatttttgttgtttcactttact,	dbr1	dbr	i12	MPT5	23	1	GCCTTATTTTTGTTGTTTCACTTTACTTGTATGT
dbr1	dbr	i12	MPT5	28	625	1	24	tgtggtttcactttactaacacaacatt,	dbr1	dbr	i12	MPT5	24	1	TGTGGTTTCACTTTACTAACACAACATTGTATGT
dbr1	dbr	i12	MPT5	28	627	1	25	tggtttcactttactaacacaacattct,	dbr1	dbr	i12	MPT5	25	1	TGGTTTCACTTTACTAACACAACATTCTGTATGT
dbr1	dbr	i12	MPT5	27	509	1	26	ctcatgcatctcaggccacctggacact,	dbr1	dbr	i12	MPT5	26	1	CTCATGCATCTCAGGCCACCTGGACACTGTATGT
dbr1	dbr	i12	MPT5	26	615	1	27	ccttatttttgttgtttcactttacta,	dbr1	dbr	i12	MPT5	27	1	CCTTATTTTTGTTGTTTCACTTTACTATGTATGT
dbr1	dbr	i12	MPT5	26	615	1	28	cttatttttgtggtttcactttacta,	dbr1	dbr	i12	MPT5	28	1	GCTTATTTTTGTGGTTTCACTTTACTATGTATGT
dbr1	dbr	i12	MPT5	27	615	1	29	gcctta,ttttgtggtttcactttacta,	dbr1	dbr	i12	MPT5	29	1	GCCTTATTTTGTGGTTTCACTTTACTATGTATGT
dbr1	dbr	i12	MPT5	26	615	1	30	ccttatttttatggtttcactttacta,	dbr1	dbr	i12	MPT5	30	1	CCTTATTTTTATGGTTTCACTTTACTATGTATGT

### Sheet: RPL17B
strain	condition	trial	intron	BLATmatch	endpointINT	count	rank	matchSeq	strain1	condition1	trial	target	rank1	count1	query
wtyp	log	i12	RPL17B	23	282	64	1	ctacgactttaaaatttttacta,	wtyp	log	i12	RPL17B	1	64	CTACGACTTTAAAATTTTTACTATGTATGT
wtyp	log	i12	RPL17B	24	282	27	2	actacgactttaaaatttttacta,	wtyp	log	i12	RPL17B	2	27	ACTACGACTTTAAAATTTTTACTAGTATGT
wtyp	log	i12	RPL17B	23	240	6	3	aagcgtatagcatagtgttttct,	wtyp	log	i12	RPL17B	3	6	AAGCGTATAGCATAGTGTTTTCTTGTATGT
wtyp	log	i12	RPL17B	19	282	5	4	gactttaaaatttttacta,	wtyp	log	i12	RPL17B	4	5	GACTTTAAAATTTTTACTATTGAAGTATGT
wtyp	log	i12	RPL17B	24	256	4	5	tgttttctaatcttattttttctt,	wtyp	log	i12	RPL17B	5	4	TGTTTTCTAATCTTATTTTTTCTTGTATGT
wtyp	log	i12	RPL17B	22	282	3	6	tacgactttaaaatttttacta,	wtyp	log	i12	RPL17B	6	3	TACGACTTTAAAATTTTTACTACTGTATGT
wtyp	log	i12	RPL17B	24	317	3	7	ctattaattttctttttaaaacag,	wtyp	log	i12	RPL17B	7	3	CTATTAATTTTCTTTTTAAAACAGGTATGT
wtyp	log	i12	RPL17B	19	282	3	8	gactttaaaatttttacta,	wtyp	log	i12	RPL17B	8	3	GACTTTAAAATTTTTACTACTGAAGTATGT
wtyp	log	i12	RPL17B	23	241	2	9	agcgtatagcatagtgttttcta,	wtyp	log	i12	RPL17B	9	2	AGCGTATAGCATAGTGTTTTCTATGTATGT
wtyp	log	i12	RPL17B	24	241	2	10	aagcgtatagcatagtgttttcta,	wtyp	log	i12	RPL17B	10	2	AAGCGTATAGCATAGTGTTTTCTAGTATGT
									wtyp	log	i12	RPL17B	11	2	CAAAACGCCGCTGCCAATGCTGAAGTATGT
wtyp	log	i12	RPL17B	19	317	2	12	aattttctttttaaaacag,	wtyp	log	i12	RPL17B	12	2	AATTTTCTTTTTAAAACAGAAAAAGTATGT
wtyp	log	i12	RPL17B	23	256	1	13	gttttctaatcttattttttctt,	wtyp	log	i12	RPL17B	13	1	GTTTTCTAATCTTATTTTTTCTTTGTATGT
wtyp	log	i12	RPL17B	24	250	1	14	gcatagtgttttctaatcttattt,	wtyp	log	i12	RPL17B	14	1	GCATAGTGTTTTCTAATCTTATTTGTATGT
wtyp	log	i12	RPL17B	22	256	1	15	ttttctaatcttattttttctt,	wtyp	log	i12	RPL17B	15	1	GTTTTTCTAATCTTATTTTTTCTTGTATGT
wtyp	log	i12	RPL17B	24	275	1	16	ttcttacactacgactttaaaatt,	wtyp	log	i12	RPL17B	16	1	TTCTTACACTACGACTTTAAAATTGTATGT
wtyp	log	i12	RPL17B	24	240	1	17	taagcgtatagcatagtgttttct,	wtyp	log	i12	RPL17B	17	1	TAAGCGTATAGCATAGTGTTTTCTGTATGT
wtyp	log	i12	RPL17B	23	263	1	18	aatcttattttttcttacactac,	wtyp	log	i12	RPL17B	18	1	AATCTTATTTTTTCTTACACTACTGTATGT
wtyp	log	i12	RPL17B	20	280	1	19	tacgactttaaaatttttac,	wtyp	log	i12	RPL17B	19	1	TACGACTTTAAAATTTTTACAACTGTATGT
wtyp	log	i12	RPL17B	22	241	1	20	agcgtttagcatagtgttttcta,	wtyp	log	i12	RPL17B	20	1	AGCGTTTAGCATAGTGTTTTCTATGTATGT
wtyp	log	i12	RPL17B	22	282	1	21	ctacgactttaatatttttacta,	wtyp	log	i12	RPL17B	21	1	CTACGACTTTAATATTTTTACTATGTATGT
									wtyp	log	i12	RPL17B	22	1	ATACGACTTTAATATTTTTACTATGTATGT
wtyp	log	i12	RPL17B	22	282	1	23	ctacgactttataatttttacta,	wtyp	log	i12	RPL17B	23	1	CTACGACTTTATAATTTTTACTATGTATGT
wtyp	log	i12	RPL17B	22	282	1	24	ctacgacttttaaatttttacta,	wtyp	log	i12	RPL17B	24	1	CTACGACTTTTAAATTTTTACTATGTATGT
wtyp	log	i12	RPL17B	22	282	1	25	ctacgtctttaaaatttttacta,	wtyp	log	i12	RPL17B	25	1	CTACGTCTTTAAAATTTTTACTATGTATGT
wtyp	log	i12	RPL17B	22	282	1	26	ctacggctttaaaatttttacta,	wtyp	log	i12	RPL17B	26	1	CTACGGCTTTAAAATTTTTACTATGTATGT
wtyp	log	i12	RPL17B	22	282	1	27	ctacgcctttaaaatttttacta,	wtyp	log	i12	RPL17B	27	1	CTACGCCTTTAAAATTTTTACTATGTATGT
wtyp	log	i12	RPL17B	22	282	1	28	cttcgactttaaaatttttacta,	wtyp	log	i12	RPL17B	28	1	CTTCGACTTTAAAATTTTTACTATGTATGT
wtyp	log	i12	RPL17B	22	282	1	29	ctgcgactttaaaatttttacta,	wtyp	log	i12	RPL17B	29	1	CTGCGACTTTAAAATTTTTACTATGTATGT
wtyp	log	i12	RPL17B	22	282	1	30	tacgactttaaaatttttacta,	wtyp	log	i12	RPL17B	30	1	ATACGACTTTAAAATTTTTACTATGTATGT
spp382	log	i12	RPL17B	24	317	125	1	ctattaattttctttttaaaacag,	spp382	log	i12	RPL17B	1	125	CTATTAATTTTCTTTTTAAAACAGGTATGT
spp382	log	i12	RPL17B	23	282	80	2	ctacgactttaaaatttttacta,	spp382	log	i12	RPL17B	2	80	CTACGACTTTAAAATTTTTACTATGTATGT
spp382	log	i12	RPL17B	24	316	48	3	actattaattttctttttaaaaca,	spp382	log	i12	RPL17B	3	48	ACTATTAATTTTCTTTTTAAAACAGTATGT
spp382	log	i12	RPL17B	24	303	39	4	ctaacaatgaattactattaattt,	spp382	log	i12	RPL17B	4	39	CTAACAATGAATTACTATTAATTTGTATGT
spp382	log	i12	RPL17B	24	305	38	5	aacaatgaattactattaattttc,	spp382	log	i12	RPL17B	5	38	AACAATGAATTACTATTAATTTTCGTATGT
spp382	log	i12	RPL17B	24	282	25	6	actacgactttaaaatttttacta,	spp382	log	i12	RPL17B	6	25	ACTACGACTTTAAAATTTTTACTAGTATGT
spp382	log	i12	RPL17B	24	315	19	7	tactattaattttctttttaaaac,	spp382	log	i12	RPL17B	7	19	TACTATTAATTTTCTTTTTAAAACGTATGT
spp382	log	i12	RPL17B	24	304	15	8	taacaatgaattactattaatttt,	spp382	log	i12	RPL17B	8	15	TAACAATGAATTACTATTAATTTTGTATGT
spp382	log	i12	RPL17B	24	306	15	9	acaatgaattactattaattttct,	spp382	log	i12	RPL17B	9	15	ACAATGAATTACTATTAATTTTCTGTATGT
spp382	log	i12	RPL17B	24	300	14	10	ttactaacaatgaattactattaa,	spp382	log	i12	RPL17B	10	14	TTACTAACAATGAATTACTATTAAGTATGT
									spp382	log	i12	RPL17B	11	11	CAAAACGCCGCTGCCAATGCTGAAGTATGT
spp382	log	i12	RPL17B	24	311	10	12	gaattactattaattttcttttta,	spp382	log	i12	RPL17B	12	10	GAATTACTATTAATTTTCTTTTTAGTATGT
spp382	log	i12	RPL17B	22	282	8	13	tacgactttaaaatttttacta,	spp382	log	i12	RPL17B	13	8	TACGACTTTAAAATTTTTACTACTGTATGT
spp382	log	i12	RPL17B	23	317	8	14	tattaattttctttttaaaacag,	spp382	log	i12	RPL17B	14	8	TATTAATTTTCTTTTTAAAACAGAGTATGT
spp382	log	i12	RPL17B	24	312	7	15	aattactattaattttctttttaa,	spp382	log	i12	RPL17B	15	7	AATTACTATTAATTTTCTTTTTAAGTATGT
spp382	log	i12	RPL17B	24	310	5	16	tgaattactattaattttcttttt,	spp382	log	i12	RPL17B	16	5	TGAATTACTATTAATTTTCTTTTTGTATGT
spp382	log	i12	RPL17B	24	308	5	17	aatgaattactattaattttcttt,	spp382	log	i12	RPL17B	17	5	AATGAATTACTATTAATTTTCTTTGTATGT
spp382	log	i12	RPL17B	23	316	5	18	ctattaattttctttttaaaaca,	spp382	log	i12	RPL17B	18	5	CTATTAATTTTCTTTTTAAAACATGTATGT
spp382	log	i12	RPL17B	23	302	5	19	ctaacaatgaattactattaatt,	spp382	log	i12	RPL17B	19	5	CTAACAATGAATTACTATTAATTAGTATGT
spp382	log	i12	RPL17B	24	283	5	20	ctacgactttaaaatttttactaa,	spp382	log	i12	RPL17B	20	5	CTACGACTTTAAAATTTTTACTAAGTATGT
spp382	log	i12	RPL17B	20	282	5	21	cgactttaaaatttttacta,	spp382	log	i12	RPL17B	21	5	CGACTTTAAAATTTTTACTATGAAGTATGT
spp382	log	i12	RPL17B	24	309	4	22	atgaattactattaattttctttt,	spp382	log	i12	RPL17B	22	4	ATGAATTACTATTAATTTTCTTTTGTATGT
spp382	log	i12	RPL17B	24	281	4	23	cactacgactttaaaatttttact,	spp382	log	i12	RPL17B	23	4	CACTACGACTTTAAAATTTTTACTGTATGT
spp382	log	i12	RPL17B	24	301	4	24	tactaacaatgaattactattaat,	spp382	log	i12	RPL17B	24	4	TACTAACAATGAATTACTATTAATGTATGT
spp382	log	i12	RPL17B	23	304	4	25	aacaatgaattactattaatttt,	spp382	log	i12	RPL17B	25	4	AACAATGAATTACTATTAATTTTAGTATGT
spp382	log	i12	RPL17B	19	282	4	26	gactttaaaatttttacta,	spp382	log	i12	RPL17B	26	4	GACTTTAAAATTTTTACTATTGAAGTATGT
spp382	log	i12	RPL17B	21	300	4	27	ctaacaatgaattactattaa,	spp382	log	i12	RPL17B	27	4	CTAACAATGAATTACTATTAAAAAGTATGT
spp382	log	i12	RPL17B	23	304	3	28	aacaatgaattactattaatttt,	spp382	log	i12	RPL17B	28	3	AAACAATGAATTACTATTAATTTTGTATGT
spp382	log	i12	RPL17B	24	307	3	29	caatgaattactattaattttctt,	spp382	log	i12	RPL17B	29	3	CAATGAATTACTATTAATTTTCTTGTATGT
spp382	log	i12	RPL17B	24	302	3	30	actaacaatgaattactattaatt,	spp382	log	i12	RPL17B	30	3	ACTAACAATGAATTACTATTAATTGTATGT
trf4	log	i12	RPL17B	23	282	34	1	ctacgactttaaaatttttacta,	trf4	log	i12	RPL17B	1	34	CTACGACTTTAAAATTTTTACTATGTATGT
trf4	log	i12	RPL17B	24	282	15	2	actacgactttaaaatttttacta,	trf4	log	i12	RPL17B	2	15	ACTACGACTTTAAAATTTTTACTAGTATGT
trf4	log	i12	RPL17B	24	317	4	3	ctattaattttctttttaaaacag,	trf4	log	i12	RPL17B	3	4	CTATTAATTTTCTTTTTAAAACAGGTATGT
trf4	log	i12	RPL17B	23	240	3	4	aagcgtatagcatagtgttttct,	trf4	log	i12	RPL17B	4	3	AAGCGTATAGCATAGTGTTTTCTTGTATGT
trf4	log	i12	RPL17B	23	241	3	5	agcgtatagcatagtgttttcta,	trf4	log	i12	RPL17B	5	3	AGCGTATAGCATAGTGTTTTCTATGTATGT
trf4	log	i12	RPL17B	24	241	3	6	aagcgtatagcatagtgttttcta,	trf4	log	i12	RPL17B	6	3	AAGCGTATAGCATAGTGTTTTCTAGTATGT
trf4	log	i12	RPL17B	20	281	2	7	acgactttaaaatttttact,	trf4	log	i12	RPL17B	7	2	ACGACTTTAAAATTTTTACTTGAAGTATGT
trf4	log	i12	RPL17B	24	240	1	8	taagcgtatagcatagtgttttct,	trf4	log	i12	RPL17B	8	1	TAAGCGTATAGCATAGTGTTTTCTGTATGT
trf4	log	i12	RPL17B	22	282	1	9	tacgactttaaaatttttacta,	trf4	log	i12	RPL17B	9	1	TACGACTTTAAAATTTTTACTACTGTATGT
trf4	log	i12	RPL17B	22	282	1	10	ctacgactttataatttttacta,	trf4	log	i12	RPL17B	10	1	CTACGACTTTATAATTTTTACTATGTATGT
trf4	log	i12	RPL17B	22	282	1	11	ctactactttaaaatttttacta,	trf4	log	i12	RPL17B	11	1	CTACTACTTTAAAATTTTTACTATGTATGT
trf4	log	i12	RPL17B	23	263	1	12	aatcttattttttcttacactac,	trf4	log	i12	RPL17B	12	1	AATCTTATTTTTTCTTACACTACCGTATGT
trf4	log	i12	RPL17B	23	315	1	13	tactattaattttctttttaagac,	trf4	log	i12	RPL17B	13	1	TACTATTAATTTTCTTTTTAAGACGTATGT
trf4	log	i12	RPL17B	24	315	1	14	tactattaattttctttttaaaac,	trf4	log	i12	RPL17B	14	1	TACTATTAATTTTCTTTTTAAAACGTATGT
trf4	log	i12	RPL17B	23	282	1	15	ctacgactttaaaatttttacta,	trf4	log	i12	RPL17B	15	1	CCTACGACTTTAAAATTTTTACTAGTATGT
trf4	log	i12	RPL17B	23	282	1	16	actacgactttaaaatttttacca,	trf4	log	i12	RPL17B	16	1	ACTACGACTTTAAAATTTTTACCAGTATGT
trf4	log	i12	RPL17B	23	280	1	17	cactacgactttaaaatttttac,	trf4	log	i12	RPL17B	17	1	CACTACGACTTTAAAATTTTTACAGTATGT
trf4	log	i12	RPL17B	24	316	1	18	actattaattttctttttaaaaca,	trf4	log	i12	RPL17B	18	1	ACTATTAATTTTCTTTTTAAAACAGTATGT
trf4	log	i12	RPL17B	24	300	1	19	ttactaacaatgaattactattaa,	trf4	log	i12	RPL17B	19	1	TTACTAACAATGAATTACTATTAAGTATGT
trf4	log	i12	RPL17B	19	282	1	20	gactttaaaatttttacta,	trf4	log	i12	RPL17B	20	1	GACTTTAAAATTTTTACTATTGAAGTATGT
									trf4	log	i12	RPL17B	21	1	CAAAACGCCGCTGCCAATGCTGAAGTATGT
trf4	log	i12	RPL17B	19	282	1	22	gactttaaaatttttacta,	trf4	log	i12	RPL17B	22	1	GACTTTAAAATTTTTACTACTGAAGTATGT
trf4	log	i12	RPL17B	19	282	1	23	cgactttaaaatttctacta,	trf4	log	i12	RPL17B	23	1	CGACTTTAAAATTTCTACTATGAAGTATGT
trf4	log	i12	RPL17B	21	300	1	24	ctaacaatgaattactattaa,	trf4	log	i12	RPL17B	24	1	CTAACAATGAATTACTATTAAAAAGTATGT
rrp6	log	i12	RPL17B	23	282	29	1	ctacgactttaaaatttttacta,	rrp6	log	i12	RPL17B	1	29	CTACGACTTTAAAATTTTTACTATGTATGT
rrp6	log	i12	RPL17B	24	282	17	2	actacgactttaaaatttttacta,	rrp6	log	i12	RPL17B	2	17	ACTACGACTTTAAAATTTTTACTAGTATGT
rrp6	log	i12	RPL17B	23	241	6	3	agcgtatagcatagtgttttcta,	rrp6	log	i12	RPL17B	3	6	AGCGTATAGCATAGTGTTTTCTATGTATGT
rrp6	log	i12	RPL17B	23	240	4	4	aagcgtatagcatagtgttttct,	rrp6	log	i12	RPL17B	4	4	AAGCGTATAGCATAGTGTTTTCTTGTATGT
rrp6	log	i12	RPL17B	24	283	3	5	ctacgactttaaaatttttactaa,	rrp6	log	i12	RPL17B	5	3	CTACGACTTTAAAATTTTTACTAAGTATGT
									rrp6	log	i12	RPL17B	6	3	CAAAACGCCGCTGCCAATGCTGAAGTATGT
rrp6	log	i12	RPL17B	20	283	3	7	gactttaaaatttttactaa,	rrp6	log	i12	RPL17B	7	3	GACTTTAAAATTTTTACTAATGAAGTATGT
rrp6	log	i12	RPL17B	24	256	2	8	tgttttctaatcttattttttctt,	rrp6	log	i12	RPL17B	8	2	TGTTTTCTAATCTTATTTTTTCTTGTATGT
rrp6	log	i12	RPL17B	24	249	2	9	agcatagtgttttctaatcttatt,	rrp6	log	i12	RPL17B	9	2	AGCATAGTGTTTTCTAATCTTATTGTATGT
rrp6	log	i12	RPL17B	24	281	2	10	cactacgactttaaaatttttact,	rrp6	log	i12	RPL17B	10	2	CACTACGACTTTAAAATTTTTACTGTATGT
rrp6	log	i12	RPL17B	22	282	2	11	ctgcgactttaaaatttttacta,	rrp6	log	i12	RPL17B	11	2	CTGCGACTTTAAAATTTTTACTATGTATGT
rrp6	log	i12	RPL17B	23	317	2	12	tattaattttctttttaaaacag,	rrp6	log	i12	RPL17B	12	2	TATTAATTTTCTTTTTAAAACAGGGTATGT
rrp6	log	i12	RPL17B	24	317	2	13	ctattaattttctttttaaaacag,	rrp6	log	i12	RPL17B	13	2	CTATTAATTTTCTTTTTAAAACAGGTATGT
rrp6	log	i12	RPL17B	24	241	2	14	aagcgtatagcatagtgttttcta,	rrp6	log	i12	RPL17B	14	2	AAGCGTATAGCATAGTGTTTTCTAGTATGT
rrp6	log	i12	RPL17B	20	282	2	15	cgactttaaaatttttacta,	rrp6	log	i12	RPL17B	15	2	CGACTTTAAAATTTTTACTATGAAGTATGT
rrp6	log	i12	RPL17B	24	302	1	16	actaacaatgaattactattaatt,	rrp6	log	i12	RPL17B	16	1	ACTAACAATGAATTACTATTAATTGTATGT
rrp6	log	i12	RPL17B	24	240	1	17	taagcgtatagcatagtgttttct,	rrp6	log	i12	RPL17B	17	1	TAAGCGTATAGCATAGTGTTTTCTGTATGT
rrp6	log	i12	RPL17B	24	306	1	18	acaatgaattactattaattttct,	rrp6	log	i12	RPL17B	18	1	ACAATGAATTACTATTAATTTTCTGTATGT
rrp6	log	i12	RPL17B	22	303	1	19	aacaatgaattactattaattt,	rrp6	log	i12	RPL17B	19	1	AACAATGAATTACTATTAATTTCTGTATGT
rrp6	log	i12	RPL17B	22	241	1	20	agcgtatagcatagcgttttcta,	rrp6	log	i12	RPL17B	20	1	AGCGTATAGCATAGCGTTTTCTATGTATGT
rrp6	log	i12	RPL17B	22	282	1	21	ctacgactttataatttttacta,	rrp6	log	i12	RPL17B	21	1	CTACGACTTTATAATTTTTACTATGTATGT
rrp6	log	i12	RPL17B	22	282	1	22	ctacggctttaaaatttttacta,	rrp6	log	i12	RPL17B	22	1	CTACGGCTTTAAAATTTTTACTATGTATGT
rrp6	log	i12	RPL17B	22	282	1	23	ctactactttaaaatttttacta,	rrp6	log	i12	RPL17B	23	1	CTACTACTTTAAAATTTTTACTATGTATGT
rrp6	log	i12	RPL17B	22	282	1	24	ccacgactttaaaatttttacta,	rrp6	log	i12	RPL17B	24	1	CCACGACTTTAAAATTTTTACTATGTATGT
rrp6	log	i12	RPL17B	22	282	1	25	caacgactttaaaatttttacta,	rrp6	log	i12	RPL17B	25	1	CAACGACTTTAAAATTTTTACTATGTATGT
rrp6	log	i12	RPL17B	21	282	1	26	ccacgaccttaaaatttttacta,	rrp6	log	i12	RPL17B	26	1	CCACGACCTTAAAATTTTTACTATGTATGT
rrp6	log	i12	RPL17B	24	297	1	27	tacgactttaa,aatgaattactat,	rrp6	log	i12	RPL17B	27	1	TACGACTTTAAAATGAATTACTATGTATGT
									rrp6	log	i12	RPL17B	28	1	TACGACTTCAAAATGAATTACTATGTATGT
rrp6	log	i12	RPL17B	22	282	1	29	ctacgactttaaaattttcacta,	rrp6	log	i12	RPL17B	29	1	CTACGACTTTAAAATTTTCACTATGTATGT
rrp6	log	i12	RPL17B	18	317	1	30	attttctttttaaaacag,	rrp6	log	i12	RPL17B	30	1	ATTTTCTTTTTAAAACAGAAAAATGTATGT
wtyp	sta	i12	RPL17B	23	282	5	1	ctacgactttaaaatttttacta,	wtyp	sta	i12	RPL17B	1	5	CTACGACTTTAAAATTTTTACTATGTATGT
wtyp	sta	i12	RPL17B	23	240	2	2	aagcgtatagcatagtgttttct,	wtyp	sta	i12	RPL17B	2	2	AAGCGTATAGCATAGTGTTTTCTTGTATGT
wtyp	sta	i12	RPL17B	20	317	2	3	taattttctttttaaaacag,	wtyp	sta	i12	RPL17B	3	2	TAATTTTCTTTTTAAAACAGAAAAGTATGT
wtyp	sta	i12	RPL17B	23	241	1	4	agcgtatagcatagtgttttcta,	wtyp	sta	i12	RPL17B	4	1	AGCGTATAGCATAGTGTTTTCTATGTATGT
wtyp	sta	i12	RPL17B	24	282	1	5	actacgactttaaaatttttacta,	wtyp	sta	i12	RPL17B	5	1	ACTACGACTTTAAAATTTTTACTAGTATGT
wtyp	sta	i12	RPL17B	23	282	1	6	actacgactttaaaatttttacca,	wtyp	sta	i12	RPL17B	6	1	ACTACGACTTTAAAATTTTTACCAGTATGT
wtyp	sta	i12	RPL17B	21	279	1	7	actacgactttaaaattttta,	wtyp	sta	i12	RPL17B	7	1	ACTACGACTTTAAAATTTTTAACAGTATGT
wtyp	sta	i12	RPL17B	24	283	1	8	ctacgactttaaaatttttactaa,	wtyp	sta	i12	RPL17B	8	1	CTACGACTTTAAAATTTTTACTAAGTATGT
wtyp	sta	i12	RPL17B	20	282	1	9	cgactttaaaatttttacta,	wtyp	sta	i12	RPL17B	9	1	CGACTTTAAAATTTTTACTATGAAGTATGT
wtyp	sta	i12	RPL17B	18	317	1	10	attttctttttaaaacag,	wtyp	sta	i12	RPL17B	10	1	ATTTTCTTTTTAAAACAGAAAAAAGTATGT
									wtyp	sta	i12	RPL17B	11	1	ATTTTCATTTTAAAACAGAAAAAAGTATGT
wtyp	sta	i12	RPL17B	17	317	1	12	ttttctttttaaaacag,	wtyp	sta	i12	RPL17B	12	1	TTTTCTTTTTAAAACAGAAAAAAAGTATGT
spp382	sta	i12	RPL17B	24	317	38	1	ctattaattttctttttaaaacag,	spp382	sta	i12	RPL17B	1	38	CTATTAATTTTCTTTTTAAAACAGGTATGT
spp382	sta	i12	RPL17B	24	316	14	2	actattaattttctttttaaaaca,	spp382	sta	i12	RPL17B	2	14	ACTATTAATTTTCTTTTTAAAACAGTATGT
spp382	sta	i12	RPL17B	24	303	8	3	ctaacaatgaattactattaattt,	spp382	sta	i12	RPL17B	3	8	CTAACAATGAATTACTATTAATTTGTATGT
spp382	sta	i12	RPL17B	24	300	7	4	ttactaacaatgaattactattaa,	spp382	sta	i12	RPL17B	4	7	TTACTAACAATGAATTACTATTAAGTATGT
spp382	sta	i12	RPL17B	24	311	5	5	gaattactattaattttcttttta,	spp382	sta	i12	RPL17B	5	5	GAATTACTATTAATTTTCTTTTTAGTATGT
spp382	sta	i12	RPL17B	24	282	5	6	actacgactttaaaatttttacta,	spp382	sta	i12	RPL17B	6	5	ACTACGACTTTAAAATTTTTACTAGTATGT
spp382	sta	i12	RPL17B	24	310	4	7	tgaattactattaattttcttttt,	spp382	sta	i12	RPL17B	7	4	TGAATTACTATTAATTTTCTTTTTGTATGT
spp382	sta	i12	RPL17B	23	282	4	8	ctacgactttaaaatttttacta,	spp382	sta	i12	RPL17B	8	4	CTACGACTTTAAAATTTTTACTATGTATGT
spp382	sta	i12	RPL17B	24	315	4	9	tactattaattttctttttaaaac,	spp382	sta	i12	RPL17B	9	4	TACTATTAATTTTCTTTTTAAAACGTATGT
spp382	sta	i12	RPL17B	24	304	3	10	taacaatgaattactattaatttt,	spp382	sta	i12	RPL17B	10	3	TAACAATGAATTACTATTAATTTTGTATGT
spp382	sta	i12	RPL17B	24	302	3	11	actaacaatgaattactattaatt,	spp382	sta	i12	RPL17B	11	3	ACTAACAATGAATTACTATTAATTGTATGT
spp382	sta	i12	RPL17B	24	305	3	12	aacaatgaattactattaattttc,	spp382	sta	i12	RPL17B	12	3	AACAATGAATTACTATTAATTTTCGTATGT
spp382	sta	i12	RPL17B	20	282	3	13	cgactttaaaatttttacta,	spp382	sta	i12	RPL17B	13	3	CGACTTTAAAATTTTTACTATGAAGTATGT
spp382	sta	i12	RPL17B	24	306	2	14	acaatgaattactattaattttct,	spp382	sta	i12	RPL17B	14	2	ACAATGAATTACTATTAATTTTCTGTATGT
spp382	sta	i12	RPL17B	23	317	2	15	ctattaattttctttttaaaagag,	spp382	sta	i12	RPL17B	15	2	CTATTAATTTTCTTTTTAAAAGAGGTATGT
spp382	sta	i12	RPL17B	18	282	2	16	actttaaaatttttacta,	spp382	sta	i12	RPL17B	16	2	ACTTTAAAATTTTTACTACTTGAAGTATGT
spp382	sta	i12	RPL17B	20	300	2	17	taacaatgaattactattaa,	spp382	sta	i12	RPL17B	17	2	TAACAATGAATTACTATTAAAAAAGTATGT
spp382	sta	i12	RPL17B	23	310	1	18	tgaattactgttaattttcttttt,	spp382	sta	i12	RPL17B	18	1	TGAATTACTGTTAATTTTCTTTTTGTATGT
spp382	sta	i12	RPL17B	23	310	1	19	ttaattactattaattttcttttt,	spp382	sta	i12	RPL17B	19	1	TTAATTACTATTAATTTTCTTTTTGTATGT
spp382	sta	i12	RPL17B	24	309	1	20	atgaattactattaattttctttt,	spp382	sta	i12	RPL17B	20	1	ATGAATTACTATTAATTTTCTTTTGTATGT
spp382	sta	i12	RPL17B	24	256	1	21	tgttttctaatcttattttttctt,	spp382	sta	i12	RPL17B	21	1	TGTTTTCTAATCTTATTTTTTCTTGTATGT
spp382	sta	i12	RPL17B	24	307	1	22	caatgaattactattaattttctt,	spp382	sta	i12	RPL17B	22	1	CAATGAATTACTATTAATTTTCTTGTATGT
spp382	sta	i12	RPL17B	22	282	1	23	tacgactttaaaatttttacta,	spp382	sta	i12	RPL17B	23	1	TACGACTTTAAAATTTTTACTACTGTATGT
									spp382	sta	i12	RPL17B	24	1	AACGACTTTAAAATTTTTACTACTGTATGT
spp382	sta	i12	RPL17B	23	315	1	25	actattaattttctttttaaaac,	spp382	sta	i12	RPL17B	25	1	ACTATTAATTTTCTTTTTAAAACTGTATGT
spp382	sta	i12	RPL17B	22	316	1	26	ctattaattttcttttttaaaca,	spp382	sta	i12	RPL17B	26	1	CTATTAATTTTCTTTTTTAAACATGTATGT
spp382	sta	i12	RPL17B	23	316	1	27	ctattaattttctttttaaaaca,	spp382	sta	i12	RPL17B	27	1	CTATTAATTTTCTTTTTAAAACATGTATGT
spp382	sta	i12	RPL17B	23	317	1	28	ccattaattttctttttaaaacag,	spp382	sta	i12	RPL17B	28	1	CCATTAATTTTCTTTTTAAAACAGGTATGT
									spp382	sta	i12	RPL17B	29	1	CTATCAATTTTCTTATTAAAACAGGTATGT
spp382	sta	i12	RPL17B	23	317	1	30	ctattaattttcttttaaaaacag,	spp382	sta	i12	RPL17B	30	1	CTATTAATTTTCTTTTAAAAACAGGTATGT
wtyp	rns	i12	RPL17B	23	282	102	1	ctacgactttaaaatttttacta,	wtyp	rns	i12	RPL17B	1	102	CTACGACTTTAAAATTTTTACTATGTATGT
wtyp	rns	i12	RPL17B	24	282	49	2	actacgactttaaaatttttacta,	wtyp	rns	i12	RPL17B	2	49	ACTACGACTTTAAAATTTTTACTAGTATGT
wtyp	rns	i12	RPL17B	24	256	10	3	tgttttctaatcttattttttctt,	wtyp	rns	i12	RPL17B	3	10	TGTTTTCTAATCTTATTTTTTCTTGTATGT
wtyp	rns	i12	RPL17B	23	240	10	4	aagcgtatagcatagtgttttct,	wtyp	rns	i12	RPL17B	4	10	AAGCGTATAGCATAGTGTTTTCTTGTATGT
wtyp	rns	i12	RPL17B	23	241	10	5	agcgtatagcatagtgttttcta,	wtyp	rns	i12	RPL17B	5	10	AGCGTATAGCATAGTGTTTTCTATGTATGT
wtyp	rns	i12	RPL17B	24	283	8	6	ctacgactttaaaatttttactaa,	wtyp	rns	i12	RPL17B	6	8	CTACGACTTTAAAATTTTTACTAAGTATGT
wtyp	rns	i12	RPL17B	22	255	6	7	gttttctaatcttattttttct,	wtyp	rns	i12	RPL17B	7	6	GTTTTCTAATCTTATTTTTTCTCTGTATGT
wtyp	rns	i12	RPL17B	23	256	5	8	gttttctaatcttattttttctt,	wtyp	rns	i12	RPL17B	8	5	GTTTTCTAATCTTATTTTTTCTTTGTATGT
wtyp	rns	i12	RPL17B	24	281	3	9	cactacgactttaaaatttttact,	wtyp	rns	i12	RPL17B	9	3	CACTACGACTTTAAAATTTTTACTGTATGT
wtyp	rns	i12	RPL17B	22	282	3	10	tacgactttaaaatttttacta,	wtyp	rns	i12	RPL17B	10	3	TACGACTTTAAAATTTTTACTACTGTATGT
wtyp	rns	i12	RPL17B	22	282	3	11	tacgactttaaaatttttacta,	wtyp	rns	i12	RPL17B	11	3	ATACGACTTTAAAATTTTTACTATGTATGT
wtyp	rns	i12	RPL17B	24	241	3	12	aagcgtatagcatagtgttttcta,	wtyp	rns	i12	RPL17B	12	3	AAGCGTATAGCATAGTGTTTTCTAGTATGT
wtyp	rns	i12	RPL17B	20	283	3	13	gactttaaaatttttactaa,	wtyp	rns	i12	RPL17B	13	3	GACTTTAAAATTTTTACTAATGAAGTATGT
wtyp	rns	i12	RPL17B	24	240	2	14	taagcgtatagcatagtgttttct,	wtyp	rns	i12	RPL17B	14	2	TAAGCGTATAGCATAGTGTTTTCTGTATGT
wtyp	rns	i12	RPL17B	22	256	2	15	ttttctaatcttattttttctt,	wtyp	rns	i12	RPL17B	15	2	TTTTCTAATCTTATTTTTTCTTCTGTATGT
wtyp	rns	i12	RPL17B	23	281	2	16	cactacgactttaaaattttcact,	wtyp	rns	i12	RPL17B	16	2	CACTACGACTTTAAAATTTTCACTGTATGT
wtyp	rns	i12	RPL17B	22	282	2	17	ctacggctttaaaatttttacta,	wtyp	rns	i12	RPL17B	17	2	CTACGGCTTTAAAATTTTTACTATGTATGT
wtyp	rns	i12	RPL17B	22	282	2	18	ctgcgactttaaaatttttacta,	wtyp	rns	i12	RPL17B	18	2	CTGCGACTTTAAAATTTTTACTATGTATGT
wtyp	rns	i12	RPL17B	22	282	2	19	ctacaactttaaaatttttacta,	wtyp	rns	i12	RPL17B	19	2	CTACAACTTTAAAATTTTTACTATGTATGT
wtyp	rns	i12	RPL17B	22	282	2	20	ctacgactttaaaattttcacta,	wtyp	rns	i12	RPL17B	20	2	CTACGACTTTAAAATTTTCACTATGTATGT
wtyp	rns	i12	RPL17B	23	263	2	21	aatcttattttttcttacactac,	wtyp	rns	i12	RPL17B	21	2	AATCTTATTTTTTCTTACACTACCGTATGT
wtyp	rns	i12	RPL17B	23	292	1	22	aaaatttttactaacaatgaatt,	wtyp	rns	i12	RPL17B	22	1	AAAATTTTTACTAACAATGAATTTGTATGT
wtyp	rns	i12	RPL17B	20	253	1	23	gttttctaatcttatttttt,	wtyp	rns	i12	RPL17B	23	1	GTTTTCTAATCTTATTTTTTTCTTGTATGT
wtyp	rns	i12	RPL17B	23	256	1	24	tgttatctaatcttattttttctt,	wtyp	rns	i12	RPL17B	24	1	TGTTATCTAATCTTATTTTTTCTTGTATGT
									wtyp	rns	i12	RPL17B	25	1	AATCGTATAGCATATTGTTTTCTTGTATGT
wtyp	rns	i12	RPL17B	22	240	1	26	aagagtatagcatagtgttttct,	wtyp	rns	i12	RPL17B	26	1	AAGAGTATAGCATAGTGTTTTCTTGTATGT
wtyp	rns	i12	RPL17B	21	240	1	27	aagagtatagaatagtgttttct,	wtyp	rns	i12	RPL17B	27	1	AAGAGTATAGAATAGTGTTTTCTTGTATGT
wtyp	rns	i12	RPL17B	23	256	1	28	tgttttctaatcttatcttttctt,	wtyp	rns	i12	RPL17B	28	1	TGTTTTCTAATCTTATCTTTTCTTGTATGT
wtyp	rns	i12	RPL17B	23	281	1	29	actacgactttaaaatttttact,	wtyp	rns	i12	RPL17B	29	1	ACTACGACTTTAAAATTTTTACTTGTATGT
wtyp	rns	i12	RPL17B	21	255	1	30	gttttctaatcttattgtttct,	wtyp	rns	i12	RPL17B	30	1	GTTTTCTAATCTTATTGTTTCTCTGTATGT
spp382	rns	i12	RPL17B	23	282	142	1	ctacgactttaaaatttttacta,	spp382	rns	i12	RPL17B	1	142	CTACGACTTTAAAATTTTTACTATGTATGT
spp382	rns	i12	RPL17B	24	282	45	2	actacgactttaaaatttttacta,	spp382	rns	i12	RPL17B	2	45	ACTACGACTTTAAAATTTTTACTAGTATGT
spp382	rns	i12	RPL17B	24	317	30	3	ctattaattttctttttaaaacag,	spp382	rns	i12	RPL17B	3	30	CTATTAATTTTCTTTTTAAAACAGGTATGT
spp382	rns	i12	RPL17B	20	283	15	4	gactttaaaatttttactaa,	spp382	rns	i12	RPL17B	4	15	GACTTTAAAATTTTTACTAATGAAGTATGT
spp382	rns	i12	RPL17B	24	316	13	5	actattaattttctttttaaaaca,	spp382	rns	i12	RPL17B	5	13	ACTATTAATTTTCTTTTTAAAACAGTATGT
spp382	rns	i12	RPL17B	24	305	10	6	aacaatgaattactattaattttc,	spp382	rns	i12	RPL17B	6	10	AACAATGAATTACTATTAATTTTCGTATGT
spp382	rns	i12	RPL17B	24	300	9	7	ttactaacaatgaattactattaa,	spp382	rns	i12	RPL17B	7	9	TTACTAACAATGAATTACTATTAAGTATGT
spp382	rns	i12	RPL17B	24	306	8	8	acaatgaattactattaattttct,	spp382	rns	i12	RPL17B	8	8	ACAATGAATTACTATTAATTTTCTGTATGT
spp382	rns	i12	RPL17B	24	303	7	9	ctaacaatgaattactattaattt,	spp382	rns	i12	RPL17B	9	7	CTAACAATGAATTACTATTAATTTGTATGT
spp382	rns	i12	RPL17B	23	241	7	10	agcgtatagcatagtgttttcta,	spp382	rns	i12	RPL17B	10	7	AGCGTATAGCATAGTGTTTTCTATGTATGT
spp382	rns	i12	RPL17B	24	315	6	11	tactattaattttctttttaaaac,	spp382	rns	i12	RPL17B	11	6	TACTATTAATTTTCTTTTTAAAACGTATGT
spp382	rns	i12	RPL17B	24	283	6	12	ctacgactttaaaatttttactaa,	spp382	rns	i12	RPL17B	12	6	CTACGACTTTAAAATTTTTACTAAGTATGT
spp382	rns	i12	RPL17B	24	307	5	13	caatgaattactattaattttctt,	spp382	rns	i12	RPL17B	13	5	CAATGAATTACTATTAATTTTCTTGTATGT
spp382	rns	i12	RPL17B	24	311	4	14	gaattactattaattttcttttta,	spp382	rns	i12	RPL17B	14	4	GAATTACTATTAATTTTCTTTTTAGTATGT
spp382	rns	i12	RPL17B	20	282	4	15	cgactttaaaatttttacta,	spp382	rns	i12	RPL17B	15	4	CGACTTTAAAATTTTTACTATGAAGTATGT
spp382	rns	i12	RPL17B	24	314	4	16	ttactattaattttctttttaaaa,	spp382	rns	i12	RPL17B	16	4	TTACTATTAATTTTCTTTTTAAAAGTATGT
spp382	rns	i12	RPL17B	23	256	3	17	gttttctaatcttattttttctt,	spp382	rns	i12	RPL17B	17	3	GTTTTCTAATCTTATTTTTTCTTTGTATGT
spp382	rns	i12	RPL17B	24	256	3	18	tgttttctaatcttattttttctt,	spp382	rns	i12	RPL17B	18	3	TGTTTTCTAATCTTATTTTTTCTTGTATGT
spp382	rns	i12	RPL17B	23	240	3	19	aagcgtatagcatagtgttttct,	spp382	rns	i12	RPL17B	19	3	AAGCGTATAGCATAGTGTTTTCTTGTATGT
spp382	rns	i12	RPL17B	24	240	3	20	taagcgtatagcatagtgttttct,	spp382	rns	i12	RPL17B	20	3	TAAGCGTATAGCATAGTGTTTTCTGTATGT
spp382	rns	i12	RPL17B	22	255	3	21	gttttctaatcttattttttct,	spp382	rns	i12	RPL17B	21	3	GTTTTCTAATCTTATTTTTTCTCTGTATGT
spp382	rns	i12	RPL17B	22	282	3	22	tacgactttaaaatttttacta,	spp382	rns	i12	RPL17B	22	3	TACGACTTTAAAATTTTTACTACTGTATGT
spp382	rns	i12	RPL17B	23	304	3	23	aacaatgaattactattaatttt,	spp382	rns	i12	RPL17B	23	3	AACAATGAATTACTATTAATTTTAGTATGT
spp382	rns	i12	RPL17B	23	317	3	24	tattaattttctttttaaaacag,	spp382	rns	i12	RPL17B	24	3	TATTAATTTTCTTTTTAAAACAGAGTATGT
spp382	rns	i12	RPL17B	19	317	3	25	aattttctttttaaaacag,	spp382	rns	i12	RPL17B	25	3	AATTTTCTTTTTAAAACAGAAAAAGTATGT
spp382	rns	i12	RPL17B	24	302	2	26	actaacaatgaattactattaatt,	spp382	rns	i12	RPL17B	26	2	ACTAACAATGAATTACTATTAATTGTATGT
spp382	rns	i12	RPL17B	24	281	2	27	cactacgactttaaaatttttact,	spp382	rns	i12	RPL17B	27	2	CACTACGACTTTAAAATTTTTACTGTATGT
spp382	rns	i12	RPL17B	22	282	2	28	ctacgtctttaaaatttttacta,	spp382	rns	i12	RPL17B	28	2	CTACGTCTTTAAAATTTTTACTATGTATGT
spp382	rns	i12	RPL17B	22	282	2	29	tacgactttaaaatttttacta,	spp382	rns	i12	RPL17B	29	2	ATACGACTTTAAAATTTTTACTATGTATGT
spp382	rns	i12	RPL17B	23	316	2	30	ctattaattttctttttaaaaca,	spp382	rns	i12	RPL17B	30	2	CTATTAATTTTCTTTTTAAAACATGTATGT
dbr1	rns	i12	RPL17B	23	282	12796	1	ctacgactttaaaatttttacta,	dbr1	rns	i12	RPL17B	1	12796	CTACGACTTTAAAATTTTTACTATGTATGT
dbr1	rns	i12	RPL17B	24	282	10745	2	actacgactttaaaatttttacta,	dbr1	rns	i12	RPL17B	2	10745	ACTACGACTTTAAAATTTTTACTAGTATGT
dbr1	rns	i12	RPL17B	24	283	3575	3	ctacgactttaaaatttttactaa,	dbr1	rns	i12	RPL17B	3	3575	CTACGACTTTAAAATTTTTACTAAGTATGT
dbr1	rns	i12	RPL17B	22	282	863	4	tacgactttaaaatttttacta,	dbr1	rns	i12	RPL17B	4	863	TACGACTTTAAAATTTTTACTACTGTATGT
dbr1	rns	i12	RPL17B	23	282	234	5	ctacgactttaaaatttttacta,	dbr1	rns	i12	RPL17B	5	234	CTACGACTTTAAAATTTTTACTACGTATGT
dbr1	rns	i12	RPL17B	23	282	213	6	actacgactttaaaatttttacca,	dbr1	rns	i12	RPL17B	6	213	ACTACGACTTTAAAATTTTTACCAGTATGT
dbr1	rns	i12	RPL17B	24	281	188	7	cactacgactttaaaatttttact,	dbr1	rns	i12	RPL17B	7	188	CACTACGACTTTAAAATTTTTACTGTATGT
dbr1	rns	i12	RPL17B	23	281	104	8	actacgactttaaaatttttact,	dbr1	rns	i12	RPL17B	8	104	ACTACGACTTTAAAATTTTTACTTGTATGT
dbr1	rns	i12	RPL17B	24	296	67	9	ctacgactttaaaatttt,ttacta,	dbr1	rns	i12	RPL17B	9	67	CTACGACTTTAAAATTTTTTACTAGTATGT
dbr1	rns	i12	RPL17B	22	281	48	10	ctacgactttaaaatttttact,	dbr1	rns	i12	RPL17B	10	48	CTACGACTTTAAAATTTTTACTGTGTATGT
dbr1	rns	i12	RPL17B	22	282	43	11	ctactactttaaaatttttacta,	dbr1	rns	i12	RPL17B	11	43	CTACTACTTTAAAATTTTTACTATGTATGT
dbr1	rns	i12	RPL17B	22	282	39	12	tacgactttaaaatttttacta,	dbr1	rns	i12	RPL17B	12	39	ATACGACTTTAAAATTTTTACTATGTATGT
dbr1	rns	i12	RPL17B	23	256	37	13	gttttctaatcttattttttctt,	dbr1	rns	i12	RPL17B	13	37	GTTTTCTAATCTTATTTTTTCTTTGTATGT
dbr1	rns	i12	RPL17B	24	297	36	14	tacgactttaaaatttt,ttactat,	dbr1	rns	i12	RPL17B	14	36	TACGACTTTAAAATTTTTTACTATGTATGT
dbr1	rns	i12	RPL17B	23	282	33	15	ctacgactttaaaatttttacta,	dbr1	rns	i12	RPL17B	15	33	CTACGACTTTAAAATTTTTACTAGGTATGT
dbr1	rns	i12	RPL17B	23	282	33	16	actactactttaaaatttttacta,	dbr1	rns	i12	RPL17B	16	33	ACTACTACTTTAAAATTTTTACTAGTATGT
dbr1	rns	i12	RPL17B	24	256	27	17	tgttttctaatcttattttttctt,	dbr1	rns	i12	RPL17B	17	27	TGTTTTCTAATCTTATTTTTTCTTGTATGT
dbr1	rns	i12	RPL17B	22	282	25	18	ctatgactttaaaatttttacta,	dbr1	rns	i12	RPL17B	18	25	CTATGACTTTAAAATTTTTACTATGTATGT
dbr1	rns	i12	RPL17B	22	282	24	19	ctacgactttaatatttttacta,	dbr1	rns	i12	RPL17B	19	24	CTACGACTTTAATATTTTTACTATGTATGT
dbr1	rns	i12	RPL17B	21	280	24	20	ctacgactttaaaatttttac,	dbr1	rns	i12	RPL17B	20	24	CTACGACTTTAAAATTTTTACCATGTATGT
dbr1	rns	i12	RPL17B	22	282	23	21	ctgcgactttaaaatttttacta,	dbr1	rns	i12	RPL17B	21	23	CTGCGACTTTAAAATTTTTACTATGTATGT
dbr1	rns	i12	RPL17B	23	281	23	22	actacgactttaaaatttttact,	dbr1	rns	i12	RPL17B	22	23	ACTACGACTTTAAAATTTTTACTGGTATGT
dbr1	rns	i12	RPL17B	22	282	22	23	ctacgaccttaaaatttttacta,	dbr1	rns	i12	RPL17B	23	22	CTACGACCTTAAAATTTTTACTATGTATGT
dbr1	rns	i12	RPL17B	23	282	21	24	accacgactttaaaatttttacta,	dbr1	rns	i12	RPL17B	24	21	ACCACGACTTTAAAATTTTTACTAGTATGT
dbr1	rns	i12	RPL17B	23	282	21	25	actacgactttaaaatttctacta,	dbr1	rns	i12	RPL17B	25	21	ACTACGACTTTAAAATTTCTACTAGTATGT
dbr1	rns	i12	RPL17B	22	280	20	26	actacgactttaaaatttttac,	dbr1	rns	i12	RPL17B	26	20	ACTACGACTTTAAAATTTTTACCTGTATGT
dbr1	rns	i12	RPL17B	22	282	20	27	ctaagactttaaaatttttacta,	dbr1	rns	i12	RPL17B	27	20	CTAAGACTTTAAAATTTTTACTATGTATGT
dbr1	rns	i12	RPL17B	23	282	20	28	actacgactt,aaaatttttacta,	dbr1	rns	i12	RPL17B	28	20	ACTACGACTTAAAATTTTTACTATGTATGT
dbr1	rns	i12	RPL17B	24	282	20	29	cactacgactt,aaaatttttacta,	dbr1	rns	i12	RPL17B	29	20	CACTACGACTTAAAATTTTTACTAGTATGT
dbr1	rns	i12	RPL17B	22	282	19	30	ccacgactttaaaatttttacta,	dbr1	rns	i12	RPL17B	30	19	CCACGACTTTAAAATTTTTACTATGTATGT
wtyp	dbr	i12	RPL17B	24	288	1	1	actttaaaatttttactaacaatg,	wtyp	dbr	i12	RPL17B	1	1	ACTTTAAAATTTTTACTAACAATGGTATGT
wtyp	dbr	i12	RPL17B	23	282	1	2	actacgacttttaaatttttacta,	wtyp	dbr	i12	RPL17B	2	1	ACTACGACTTTTAAATTTTTACTAGTATGT
spp382	dbr	i12	RPL17B	24	317	52	1	ctattaattttctttttaaaacag,	spp382	dbr	i12	RPL17B	1	52	CTATTAATTTTCTTTTTAAAACAGGTATGT
spp382	dbr	i12	RPL17B	24	316	29	2	actattaattttctttttaaaaca,	spp382	dbr	i12	RPL17B	2	29	ACTATTAATTTTCTTTTTAAAACAGTATGT
spp382	dbr	i12	RPL17B	24	306	13	3	acaatgaattactattaattttct,	spp382	dbr	i12	RPL17B	3	13	ACAATGAATTACTATTAATTTTCTGTATGT
spp382	dbr	i12	RPL17B	24	303	12	4	ctaacaatgaattactattaattt,	spp382	dbr	i12	RPL17B	4	12	CTAACAATGAATTACTATTAATTTGTATGT
spp382	dbr	i12	RPL17B	24	305	11	5	aacaatgaattactattaattttc,	spp382	dbr	i12	RPL17B	5	11	AACAATGAATTACTATTAATTTTCGTATGT
spp382	dbr	i12	RPL17B	24	304	10	6	taacaatgaattactattaatttt,	spp382	dbr	i12	RPL17B	6	10	TAACAATGAATTACTATTAATTTTGTATGT
spp382	dbr	i12	RPL17B	24	315	10	7	tactattaattttctttttaaaac,	spp382	dbr	i12	RPL17B	7	10	TACTATTAATTTTCTTTTTAAAACGTATGT
spp382	dbr	i12	RPL17B	24	300	9	8	ttactaacaatgaattactattaa,	spp382	dbr	i12	RPL17B	8	9	TTACTAACAATGAATTACTATTAAGTATGT
spp382	dbr	i12	RPL17B	23	316	6	9	ctattaattttctttttaaaaca,	spp382	dbr	i12	RPL17B	9	6	CTATTAATTTTCTTTTTAAAACATGTATGT
									spp382	dbr	i12	RPL17B	10	6	CAAAACGCCGCTGCCAATGCTGAAGTATGT
spp382	dbr	i12	RPL17B	23	317	5	11	ctattaattttctttttaaaagag,	spp382	dbr	i12	RPL17B	11	5	CTATTAATTTTCTTTTTAAAAGAGGTATGT
spp382	dbr	i12	RPL17B	23	305	5	12	acaatgaattactattaattttc,	spp382	dbr	i12	RPL17B	12	5	ACAATGAATTACTATTAATTTTCAGTATGT
spp382	dbr	i12	RPL17B	24	307	4	13	caatgaattactattaattttctt,	spp382	dbr	i12	RPL17B	13	4	CAATGAATTACTATTAATTTTCTTGTATGT
spp382	dbr	i12	RPL17B	24	302	4	14	actaacaatgaattactattaatt,	spp382	dbr	i12	RPL17B	14	4	ACTAACAATGAATTACTATTAATTGTATGT
spp382	dbr	i12	RPL17B	23	317	4	15	ctattaattttcttttttaaacag,	spp382	dbr	i12	RPL17B	15	4	CTATTAATTTTCTTTTTTAAACAGGTATGT
									spp382	dbr	i12	RPL17B	16	4	ATATTAATTTTCTTTTTAAAACAGGTATGT
spp382	dbr	i12	RPL17B	24	311	4	17	gaattactattaattttcttttta,	spp382	dbr	i12	RPL17B	17	4	GAATTACTATTAATTTTCTTTTTAGTATGT
spp382	dbr	i12	RPL17B	23	296	4	18	tttttactaacaatgaattacta,	spp382	dbr	i12	RPL17B	18	4	TTTTTACTAACAATGAATTACTAAGTATGT
spp382	dbr	i12	RPL17B	23	317	3	19	ctattaattttctttttaaaatag,	spp382	dbr	i12	RPL17B	19	3	CTATTAATTTTCTTTTTAAAATAGGTATGT
spp382	dbr	i12	RPL17B	24	313	3	20	attactattaattttctttttaaa,	spp382	dbr	i12	RPL17B	20	3	ATTACTATTAATTTTCTTTTTAAAGTATGT
spp382	dbr	i12	RPL17B	24	314	3	21	ttactattaattttctttttaaaa,	spp382	dbr	i12	RPL17B	21	3	TTACTATTAATTTTCTTTTTAAAAGTATGT
spp382	dbr	i12	RPL17B	20	317	3	22	taattttctttttaaaacag,	spp382	dbr	i12	RPL17B	22	3	TAATTTTCTTTTTAAAACAGAAAAGTATGT
spp382	dbr	i12	RPL17B	24	309	2	23	atgaattactattaattttctttt,	spp382	dbr	i12	RPL17B	23	2	ATGAATTACTATTAATTTTCTTTTGTATGT
spp382	dbr	i12	RPL17B	23	304	2	24	aacaatgaattactattaatttt,	spp382	dbr	i12	RPL17B	24	2	AAACAATGAATTACTATTAATTTTGTATGT
spp382	dbr	i12	RPL17B	23	303	2	25	taacaatgaattactattaattt,	spp382	dbr	i12	RPL17B	25	2	ATAACAATGAATTACTATTAATTTGTATGT
spp382	dbr	i12	RPL17B	24	298	2	26	ttttactaacaatgaattactatt,	spp382	dbr	i12	RPL17B	26	2	TTTTACTAACAATGAATTACTATTGTATGT
									spp382	dbr	i12	RPL17B	27	2	CTATTTATTTTCTTTTTAAAACAGGTATGT
									spp382	dbr	i12	RPL17B	28	2	CTATTAATTTTATTTTTAAAACAGGTATGT
spp382	dbr	i12	RPL17B	24	317	2	29	actattaattttctttt,aaaacag,	spp382	dbr	i12	RPL17B	29	2	ACTATTAATTTTCTTTTAAAACAGGTATGT
spp382	dbr	i12	RPL17B	23	304	2	30	aacaatgaattactattaatttt,	spp382	dbr	i12	RPL17B	30	2	AACAATGAATTACTATTAATTTTAGTATGT
dbr1	dbr	i12	RPL17B	24	285	1111	1	acgactttaaaatttttactaaca,	dbr1	dbr	i12	RPL17B	1	1111	ACGACTTTAAAATTTTTACTAACAGTATGT
dbr1	dbr	i12	RPL17B	23	282	636	2	ctacgactttaaaatttttacta,	dbr1	dbr	i12	RPL17B	2	636	CTACGACTTTAAAATTTTTACTATGTATGT
dbr1	dbr	i12	RPL17B	24	282	614	3	actacgactttaaaatttttacta,	dbr1	dbr	i12	RPL17B	3	614	ACTACGACTTTAAAATTTTTACTAGTATGT
dbr1	dbr	i12	RPL17B	24	288	149	4	actttaaaatttttactaacaatg,	dbr1	dbr	i12	RPL17B	4	149	ACTTTAAAATTTTTACTAACAATGGTATGT
dbr1	dbr	i12	RPL17B	24	283	104	5	ctacgactttaaaatttttactaa,	dbr1	dbr	i12	RPL17B	5	104	CTACGACTTTAAAATTTTTACTAAGTATGT
dbr1	dbr	i12	RPL17B	24	284	72	6	tacgactttaaaatttttactaac,	dbr1	dbr	i12	RPL17B	6	72	TACGACTTTAAAATTTTTACTAACGTATGT
dbr1	dbr	i12	RPL17B	22	282	43	7	tacgactttaaaatttttacta,	dbr1	dbr	i12	RPL17B	7	43	TACGACTTTAAAATTTTTACTACTGTATGT
dbr1	dbr	i12	RPL17B	24	317	32	8	ctattaattttctttttaaaacag,	dbr1	dbr	i12	RPL17B	8	32	CTATTAATTTTCTTTTTAAAACAGGTATGT
dbr1	dbr	i12	RPL17B	24	221	31	9	aggaactatggatacctattaagc,	dbr1	dbr	i12	RPL17B	9	31	AGGAACTATGGATACCTATTAAGCGTATGT
dbr1	dbr	i12	RPL17B	24	289	17	10	ctttaaaatttttactaacaatga,	dbr1	dbr	i12	RPL17B	10	17	CTTTAAAATTTTTACTAACAATGAGTATGT
dbr1	dbr	i12	RPL17B	24	286	17	11	cgactttaaaatttttactaacaa,	dbr1	dbr	i12	RPL17B	11	17	CGACTTTAAAATTTTTACTAACAAGTATGT
dbr1	dbr	i12	RPL17B	23	282	13	12	ctacgactttaaaatttttacta,	dbr1	dbr	i12	RPL17B	12	13	CTACGACTTTAAAATTTTTACTACGTATGT
dbr1	dbr	i12	RPL17B	23	282	11	13	actacgactttaaaatttttacca,	dbr1	dbr	i12	RPL17B	13	11	ACTACGACTTTAAAATTTTTACCAGTATGT
dbr1	dbr	i12	RPL17B	24	281	9	14	cactacgactttaaaatttttact,	dbr1	dbr	i12	RPL17B	14	9	CACTACGACTTTAAAATTTTTACTGTATGT
dbr1	dbr	i12	RPL17B	24	287	8	15	gactttaaaatttttactaacaat,	dbr1	dbr	i12	RPL17B	15	8	GACTTTAAAATTTTTACTAACAATGTATGT
dbr1	dbr	i12	RPL17B	24	263	6	16	taatcttattttttcttacactac,	dbr1	dbr	i12	RPL17B	16	6	TAATCTTATTTTTTCTTACACTACGTATGT
dbr1	dbr	i12	RPL17B	23	285	6	17	actactttaaaatttttactaaca,	dbr1	dbr	i12	RPL17B	17	6	ACTACTTTAAAATTTTTACTAACAGTATGT
dbr1	dbr	i12	RPL17B	23	285	5	18	acggctttaaaatttttactaaca,	dbr1	dbr	i12	RPL17B	18	5	ACGGCTTTAAAATTTTTACTAACAGTATGT
dbr1	dbr	i12	RPL17B	23	285	5	19	atgactttaaaatttttactaaca,	dbr1	dbr	i12	RPL17B	19	5	ATGACTTTAAAATTTTTACTAACAGTATGT
dbr1	dbr	i12	RPL17B	23	285	4	20	cgactttaaaatttttactaaca,	dbr1	dbr	i12	RPL17B	20	4	CGACTTTAAAATTTTTACTAACACGTATGT
dbr1	dbr	i12	RPL17B	23	282	4	21	actactactttaaaatttttacta,	dbr1	dbr	i12	RPL17B	21	4	ACTACTACTTTAAAATTTTTACTAGTATGT
dbr1	dbr	i12	RPL17B	23	285	4	22	acgactttaaaatttttactaaga,	dbr1	dbr	i12	RPL17B	22	4	ACGACTTTAAAATTTTTACTAAGAGTATGT
dbr1	dbr	i12	RPL17B	23	285	4	23	aagactttaaaatttttactaaca,	dbr1	dbr	i12	RPL17B	23	4	AAGACTTTAAAATTTTTACTAACAGTATGT
dbr1	dbr	i12	RPL17B	24	316	4	24	actattaattttctttttaaaaca,	dbr1	dbr	i12	RPL17B	24	4	ACTATTAATTTTCTTTTTAAAACAGTATGT
dbr1	dbr	i12	RPL17B	23	290	4	25	ttaaaatttttactaacaatgaa,	dbr1	dbr	i12	RPL17B	25	4	TTAAAATTTTTACTAACAATGAAAGTATGT
dbr1	dbr	i12	RPL17B	23	281	3	26	actacgactttaaaatttttact,	dbr1	dbr	i12	RPL17B	26	3	ACTACGACTTTAAAATTTTTACTTGTATGT
dbr1	dbr	i12	RPL17B	23	287	3	27	actttaaaatttttactaacaat,	dbr1	dbr	i12	RPL17B	27	3	ACTTTAAAATTTTTACTAACAATTGTATGT
dbr1	dbr	i12	RPL17B	22	281	3	28	ctacgactttaaaatttttact,	dbr1	dbr	i12	RPL17B	28	3	CTACGACTTTAAAATTTTTACTGTGTATGT
dbr1	dbr	i12	RPL17B	22	282	3	29	ctacggctttaaaatttttacta,	dbr1	dbr	i12	RPL17B	29	3	CTACGGCTTTAAAATTTTTACTATGTATGT
dbr1	dbr	i12	RPL17B	22	282	3	30	ctactactttaaaatttttacta,	dbr1	dbr	i12	RPL17B	30	3	CTACTACTTTAAAATTTTTACTATGTATGT

### Sheet: RPL19A
strain	condition	trial	intron	BLATmatch	endpointINT	count	rank	matchSeq	strain1	condition1	trial	target	rank1	count1	query
wtyp	log	i12	RPL19A	28	506	40	1	acgataataactaacatgactttaacag,	wtyp	log	i12	RPL19A	1	40	ACGATAATAACTAACATGACTTTAACAGGTATGT
wtyp	log	i12	RPL19A	27	491	21	2	ttccttcttacagaacgataataacta,	wtyp	log	i12	RPL19A	2	21	TTCCTTCTTACAGAACGATAATAACTATGTATGT
wtyp	log	i12	RPL19A	28	491	11	3	tttccttcttacagaacgataataacta,	wtyp	log	i12	RPL19A	3	11	TTTCCTTCTTACAGAACGATAATAACTAGTATGT
wtyp	log	i12	RPL19A	27	491	5	4	tttccttcttacagaacgataataacca,	wtyp	log	i12	RPL19A	4	5	TTTCCTTCTTACAGAACGATAATAACCAGTATGT
wtyp	log	i12	RPL19A	27	505	3	5	acgataataactaacatgactttaaca,	wtyp	log	i12	RPL19A	5	3	ACGATAATAACTAACATGACTTTAACATGTATGT
wtyp	log	i12	RPL19A	28	492	3	6	ttccttcttacagaacgataataactaa,	wtyp	log	i12	RPL19A	6	3	TTCCTTCTTACAGAACGATAATAACTAAGTATGT
									wtyp	log	i12	RPL19A	7	2	AGTTGATTAAGAACTCCAAAGCAAAAATGTATGT
									wtyp	log	i12	RPL19A	8	2	AGGGGATTAAGAACTCCAAAGCAAAAATGTATGT
wtyp	log	i12	RPL19A	27	490	1	9	ttttcc,tcttacagaacgataataact,	wtyp	log	i12	RPL19A	9	1	TTTTCCTCTTACAGAACGATAATAACTTGTATGT
wtyp	log	i12	RPL19A	28	490	1	10	ttttccttcttacagaacgataataact,	wtyp	log	i12	RPL19A	10	1	TTTTCCTTCTTACAGAACGATAATAACTGTATGT
wtyp	log	i12	RPL19A	26	491	1	11	ttccttcttacataacgataataacta,	wtyp	log	i12	RPL19A	11	1	TTCCTTCTTACATAACGATAATAACTATGTATGT
wtyp	log	i12	RPL19A	26	491	1	12	ttccttcttatagaacgataataacta,	wtyp	log	i12	RPL19A	12	1	TTCCTTCTTATAGAACGATAATAACTATGTATGT
wtyp	log	i12	RPL19A	26	491	1	13	ttccttattacagaacgataataacta,	wtyp	log	i12	RPL19A	13	1	TTCCTTATTACAGAACGATAATAACTATGTATGT
wtyp	log	i12	RPL19A	26	491	1	14	ttccttcttacagaacaataataacta,	wtyp	log	i12	RPL19A	14	1	TTCCTTCTTACAGAACAATAATAACTATGTATGT
wtyp	log	i12	RPL19A	27	495	1	15	cttcttacagaacgataataactaaaat,	wtyp	log	i12	RPL19A	15	1	CTTCTTACAGAACGATAATAACTAAAATGTATGT
wtyp	log	i12	RPL19A	15	506	1	16	acatgactttaacag,	wtyp	log	i12	RPL19A	16	1	ACATGACTTTAACAGGGAAAGCAAAAATGTATGT
wtyp	log	i12	RPL19A	27	506	1	17	acgataataactaacatgactttaacgg,	wtyp	log	i12	RPL19A	17	1	ACGATAATAACTAACATGACTTTAACGGGTATGT
wtyp	log	i12	RPL19A	27	506	1	18	acgataataactaacatgactttaatag,	wtyp	log	i12	RPL19A	18	1	ACGATAATAACTAACATGACTTTAATAGGTATGT
wtyp	log	i12	RPL19A	27	506	1	19	acgataataactaacatgactttaagag,	wtyp	log	i12	RPL19A	19	1	ACGATAATAACTAACATGACTTTAAGAGGTATGT
wtyp	log	i12	RPL19A	27	506	1	20	acgataataactaacatgactttgacag,	wtyp	log	i12	RPL19A	20	1	ACGATAATAACTAACATGACTTTGACAGGTATGT
wtyp	log	i12	RPL19A	27	506	1	21	acgataataactaacattactttaacag,	wtyp	log	i12	RPL19A	21	1	ACGATAATAACTAACATTACTTTAACAGGTATGT
wtyp	log	i12	RPL19A	28	506	1	22	aacgataataacta,catgactttaacag,	wtyp	log	i12	RPL19A	22	1	AACGATAATAACTACATGACTTTAACAGGTATGT
wtyp	log	i12	RPL19A	27	506	1	23	actataataactaacatgactttaacag,	wtyp	log	i12	RPL19A	23	1	ACTATAATAACTAACATGACTTTAACAGGTATGT
wtyp	log	i12	RPL19A	27	506	1	24	atgataataactaacatgactttaacag,	wtyp	log	i12	RPL19A	24	1	ATGATAATAACTAACATGACTTTAACAGGTATGT
wtyp	log	i12	RPL19A	27	506	1	25	acaataataactaacatgactttaacag,	wtyp	log	i12	RPL19A	25	1	ACAATAATAACTAACATGACTTTAACAGGTATGT
wtyp	log	i12	RPL19A	27	394	1	26	gcagtatccagcatacataataaccat,	wtyp	log	i12	RPL19A	26	1	GCAGTATCCAGCATACATAATAACCATCGTATGT
wtyp	log	i12	RPL19A	27	505	1	27	acgataataactaacatgactttaaca,	wtyp	log	i12	RPL19A	27	1	ACGATAATAACTAACATGACTTTAACACGTATGT
wtyp	log	i12	RPL19A	27	491	1	28	tttccttcttacagagcgataataacta,	wtyp	log	i12	RPL19A	28	1	TTTCCTTCTTACAGAGCGATAATAACTAGTATGT
wtyp	log	i12	RPL19A	27	491	1	29	tttccttcttacaggacgataataacta,	wtyp	log	i12	RPL19A	29	1	TTTCCTTCTTACAGGACGATAATAACTAGTATGT
wtyp	log	i12	RPL19A	28	491	1	30	tttcg,ttcttacagaacgataataacta,	wtyp	log	i12	RPL19A	30	1	TTTCGTTCTTACAGAACGATAATAACTAGTATGT
spp382	log	i12	RPL19A	28	506	463	1	acgataataactaacatgactttaacag,	spp382	log	i12	RPL19A	1	463	ACGATAATAACTAACATGACTTTAACAGGTATGT
spp382	log	i12	RPL19A	27	491	25	2	ttccttcttacagaacgataataacta,	spp382	log	i12	RPL19A	2	25	TTCCTTCTTACAGAACGATAATAACTATGTATGT
spp382	log	i12	RPL19A	27	506	17	3	acgataataactaacatgactttaagag,	spp382	log	i12	RPL19A	3	17	ACGATAATAACTAACATGACTTTAAGAGGTATGT
spp382	log	i12	RPL19A	27	505	14	4	acgataataactaacatgactttaaca,	spp382	log	i12	RPL19A	4	14	ACGATAATAACTAACATGACTTTAACATGTATGT
spp382	log	i12	RPL19A	27	506	13	5	acgataataactaacatgactttaatag,	spp382	log	i12	RPL19A	5	13	ACGATAATAACTAACATGACTTTAATAGGTATGT
spp382	log	i12	RPL19A	28	491	13	6	tttccttcttacagaacgataataacta,	spp382	log	i12	RPL19A	6	13	TTTCCTTCTTACAGAACGATAATAACTAGTATGT
spp382	log	i12	RPL19A	20	506	12	7	aactaacatgactttaacag,	spp382	log	i12	RPL19A	7	12	AACTAACATGACTTTAACAGGGCTAATTGTATGT
spp382	log	i12	RPL19A	27	491	12	8	tttccttcttacagaacgataataacca,	spp382	log	i12	RPL19A	8	12	TTTCCTTCTTACAGAACGATAATAACCAGTATGT
spp382	log	i12	RPL19A	23	506	11	9	aataactaacatgactttaacag,	spp382	log	i12	RPL19A	9	11	AATAACTAACATGACTTTAACAGGGCTAGTATGT
spp382	log	i12	RPL19A	28	490	8	10	ttttccttcttacagaacgataataact,	spp382	log	i12	RPL19A	10	8	TTTTCCTTCTTACAGAACGATAATAACTGTATGT
spp382	log	i12	RPL19A	22	506	8	11	ataactaacatgactttaacag,	spp382	log	i12	RPL19A	11	8	ATAACTAACATGACTTTAACAGGGCTAAGTATGT
spp382	log	i12	RPL19A	27	506	6	12	cgataataactaacatgactttaacag,	spp382	log	i12	RPL19A	12	6	TCGATAATAACTAACATGACTTTAACAGGTATGT
spp382	log	i12	RPL19A	27	506	5	13	acgataataactaacattactttaacag,	spp382	log	i12	RPL19A	13	5	ACGATAATAACTAACATTACTTTAACAGGTATGT
spp382	log	i12	RPL19A	27	506	5	14	acgataatagctaacatgactttaacag,	spp382	log	i12	RPL19A	14	5	ACGATAATAGCTAACATGACTTTAACAGGTATGT
spp382	log	i12	RPL19A	27	506	5	15	acggtaataactaacatgactttaacag,	spp382	log	i12	RPL19A	15	5	ACGGTAATAACTAACATGACTTTAACAGGTATGT
spp382	log	i12	RPL19A	27	506	5	16	acgataataactaacacgactttaacag,	spp382	log	i12	RPL19A	16	5	ACGATAATAACTAACACGACTTTAACAGGTATGT
spp382	log	i12	RPL19A	25	506	5	17	ataataactaacatgactttaacag,	spp382	log	i12	RPL19A	17	5	ATAATAACTAACATGACTTTAACAGGGCGTATGT
spp382	log	i12	RPL19A	27	495	4	18	cttcttacagaacgataataactaaaat,	spp382	log	i12	RPL19A	18	4	CTTCTTACAGAACGATAATAACTAAAATGTATGT
spp382	log	i12	RPL19A	27	506	4	19	acgataataactaacatgactttaacgg,	spp382	log	i12	RPL19A	19	4	ACGATAATAACTAACATGACTTTAACGGGTATGT
spp382	log	i12	RPL19A	27	506	4	20	acgataataactaacatgactttagcag,	spp382	log	i12	RPL19A	20	4	ACGATAATAACTAACATGACTTTAGCAGGTATGT
spp382	log	i12	RPL19A	27	506	4	21	acgataataactaacatggctttaacag,	spp382	log	i12	RPL19A	21	4	ACGATAATAACTAACATGGCTTTAACAGGTATGT
spp382	log	i12	RPL19A	27	506	4	22	acgataataactaacgtgactttaacag,	spp382	log	i12	RPL19A	22	4	ACGATAATAACTAACGTGACTTTAACAGGTATGT
spp382	log	i12	RPL19A	27	506	4	23	atgataataactaacatgactttaacag,	spp382	log	i12	RPL19A	23	4	ATGATAATAACTAACATGACTTTAACAGGTATGT
spp382	log	i12	RPL19A	27	506	4	24	cgataataactaacatgactttaacag,	spp382	log	i12	RPL19A	24	4	GCGATAATAACTAACATGACTTTAACAGGTATGT
spp382	log	i12	RPL19A	27	506	4	25	cgataataactaacatgactttaacag,	spp382	log	i12	RPL19A	25	4	CGATAATAACTAACATGACTTTAACAGAGTATGT
spp382	log	i12	RPL19A	28	492	4	26	ttccttcttacagaacgataataactaa,	spp382	log	i12	RPL19A	26	4	TTCCTTCTTACAGAACGATAATAACTAAGTATGT
spp382	log	i12	RPL19A	26	491	3	27	ttcattcttacagaacgataataacta,	spp382	log	i12	RPL19A	27	3	TTCATTCTTACAGAACGATAATAACTATGTATGT
spp382	log	i12	RPL19A	21	506	3	28	taactaacatgactttaacag,	spp382	log	i12	RPL19A	28	3	TAACTAACATGACTTTAACAGGGCTAATGTATGT
spp382	log	i12	RPL19A	27	506	3	29	acgataataactaacttgactttaacag,	spp382	log	i12	RPL19A	29	3	ACGATAATAACTAACTTGACTTTAACAGGTATGT
spp382	log	i12	RPL19A	27	506	3	30	acgataataactgacatgactttaacag,	spp382	log	i12	RPL19A	30	3	ACGATAATAACTGACATGACTTTAACAGGTATGT
trf4	log	i12	RPL19A	28	506	32	1	acgataataactaacatgactttaacag,	trf4	log	i12	RPL19A	1	32	ACGATAATAACTAACATGACTTTAACAGGTATGT
trf4	log	i12	RPL19A	27	491	14	2	ttccttcttacagaacgataataacta,	trf4	log	i12	RPL19A	2	14	TTCCTTCTTACAGAACGATAATAACTATGTATGT
trf4	log	i12	RPL19A	28	491	10	3	tttccttcttacagaacgataataacta,	trf4	log	i12	RPL19A	3	10	TTTCCTTCTTACAGAACGATAATAACTAGTATGT
trf4	log	i12	RPL19A	27	495	4	4	cttcttacagaacgataataactaaaat,	trf4	log	i12	RPL19A	4	4	CTTCTTACAGAACGATAATAACTAAAATGTATGT
trf4	log	i12	RPL19A	27	491	3	5	tttccttcttacagaacgataataacca,	trf4	log	i12	RPL19A	5	3	TTTCCTTCTTACAGAACGATAATAACCAGTATGT
									trf4	log	i12	RPL19A	6	2	AACAGGGCTAATTTACGTACTCAAAAATGTATGT
trf4	log	i12	RPL19A	27	505	1	7	acgataataactaacatgactttaaca,	trf4	log	i12	RPL19A	7	1	ACGATAATAACTAACATGACTTTAACATGTATGT
									trf4	log	i12	RPL19A	8	1	AACAGGGCTAATTTACGAAAGCAAAAATGTATGT
trf4	log	i12	RPL19A	27	506	1	9	acgataataactaacatgactttgacag,	trf4	log	i12	RPL19A	9	1	ACGATAATAACTAACATGACTTTGACAGGTATGT
trf4	log	i12	RPL19A	27	506	1	10	acgataataactaacgtgactttaacag,	trf4	log	i12	RPL19A	10	1	ACGATAATAACTAACGTGACTTTAACAGGTATGT
trf4	log	i12	RPL19A	28	493	1	11	tccttcttacagaacgataataactaac,	trf4	log	i12	RPL19A	11	1	TCCTTCTTACAGAACGATAATAACTAACGTATGT
trf4	log	i12	RPL19A	27	491	1	12	tttccttcttacagtacgataataacta,	trf4	log	i12	RPL19A	12	1	TTTCCTTCTTACAGTACGATAATAACTAGTATGT
trf4	log	i12	RPL19A	28	476	1	13	gacgcgaatagactttttccttcttaca,	trf4	log	i12	RPL19A	13	1	GACGCGAATAGACTTTTTCCTTCTTACAGTATGT
trf4	log	i12	RPL19A	27	489	1	14	ttttccttcttacagaacgataataac,	trf4	log	i12	RPL19A	14	1	TTTTCCTTCTTACAGAACGATAATAACAGTATGT
trf4	log	i12	RPL19A	28	492	1	15	ttccttcttacagaacgataataactaa,	trf4	log	i12	RPL19A	15	1	TTCCTTCTTACAGAACGATAATAACTAAGTATGT
rrp6	log	i12	RPL19A	28	506	82	1	acgataataactaacatgactttaacag,	rrp6	log	i12	RPL19A	1	82	ACGATAATAACTAACATGACTTTAACAGGTATGT
rrp6	log	i12	RPL19A	27	491	14	2	ttccttcttacagaacgataataacta,	rrp6	log	i12	RPL19A	2	14	TTCCTTCTTACAGAACGATAATAACTATGTATGT
rrp6	log	i12	RPL19A	28	491	13	3	tttccttcttacagaacgataataacta,	rrp6	log	i12	RPL19A	3	13	TTTCCTTCTTACAGAACGATAATAACTAGTATGT
rrp6	log	i12	RPL19A	27	505	5	4	acgataataactaacatgactttaaca,	rrp6	log	i12	RPL19A	4	5	ACGATAATAACTAACATGACTTTAACATGTATGT
rrp6	log	i12	RPL19A	27	506	5	5	acgataataactaacatgactttaagag,	rrp6	log	i12	RPL19A	5	5	ACGATAATAACTAACATGACTTTAAGAGGTATGT
rrp6	log	i12	RPL19A	27	491	5	6	tttccttcttacagaacgataataacca,	rrp6	log	i12	RPL19A	6	5	TTTCCTTCTTACAGAACGATAATAACCAGTATGT
rrp6	log	i12	RPL19A	27	506	4	7	acgataataactaacatggctttaacag,	rrp6	log	i12	RPL19A	7	4	ACGATAATAACTAACATGGCTTTAACAGGTATGT
rrp6	log	i12	RPL19A	27	506	3	8	acgataataactaacatgactttaatag,	rrp6	log	i12	RPL19A	8	3	ACGATAATAACTAACATGACTTTAATAGGTATGT
rrp6	log	i12	RPL19A	28	490	2	9	ttttccttcttacagaacgataataact,	rrp6	log	i12	RPL19A	9	2	TTTTCCTTCTTACAGAACGATAATAACTGTATGT
									rrp6	log	i12	RPL19A	10	2	TACGGATTAAGAACTCCAAAGCAAAAATGTATGT
rrp6	log	i12	RPL19A	27	506	2	11	acgataataactaacatgactttagcag,	rrp6	log	i12	RPL19A	11	2	ACGATAATAACTAACATGACTTTAGCAGGTATGT
rrp6	log	i12	RPL19A	27	506	2	12	acgataataactaacattactttaacag,	rrp6	log	i12	RPL19A	12	2	ACGATAATAACTAACATTACTTTAACAGGTATGT
rrp6	log	i12	RPL19A	27	506	2	13	acgataataactaagatgactttaacag,	rrp6	log	i12	RPL19A	13	2	ACGATAATAACTAAGATGACTTTAACAGGTATGT
rrp6	log	i12	RPL19A	27	506	2	14	actataataactaacatgactttaacag,	rrp6	log	i12	RPL19A	14	2	ACTATAATAACTAACATGACTTTAACAGGTATGT
rrp6	log	i12	RPL19A	28	491	2	15	tttttccttctta,gaacgataataacta,	rrp6	log	i12	RPL19A	15	2	TTTTTCCTTCTTAGAACGATAATAACTAGTATGT
rrp6	log	i12	RPL19A	27	489	2	16	ttttccttcttacagaacgataataac,	rrp6	log	i12	RPL19A	16	2	TTTTCCTTCTTACAGAACGATAATAACAGTATGT
rrp6	log	i12	RPL19A	27	499	1	17	ttacagaacgataataactatcatgact,	rrp6	log	i12	RPL19A	17	1	TTACAGAACGATAATAACTATCATGACTGTATGT
rrp6	log	i12	RPL19A	27	499	1	18	ttacagaacgataataactgacatgact,	rrp6	log	i12	RPL19A	18	1	TTACAGAACGATAATAACTGACATGACTGTATGT
rrp6	log	i12	RPL19A	28	499	1	19	ttacagaacgataataactaacatgact,	rrp6	log	i12	RPL19A	19	1	TTACAGAACGATAATAACTAACATGACTGTATGT
rrp6	log	i12	RPL19A	27	490	1	20	ttttccttcttacagaccgataataact,	rrp6	log	i12	RPL19A	20	1	TTTTCCTTCTTACAGACCGATAATAACTGTATGT
rrp6	log	i12	RPL19A	27	490	1	21	ttttccttcttacggaacgataataact,	rrp6	log	i12	RPL19A	21	1	TTTTCCTTCTTACGGAACGATAATAACTGTATGT
rrp6	log	i12	RPL19A	17	505	1	22	ctaacatgactttaaca,	rrp6	log	i12	RPL19A	22	1	ACGATATTATCTAACATGACTTTAACATGTATGT
									rrp6	log	i12	RPL19A	23	1	AGTTGATTAAGAACTCCAAAGCAAAAATGTATGT
									rrp6	log	i12	RPL19A	24	1	AATTGATTAAGAACTCCAAAGCAAAAATGTATGT
									rrp6	log	i12	RPL19A	25	1	ATGGGATTAAGAACTCCAAAGCAAAAATGTATGT
									rrp6	log	i12	RPL19A	26	1	ATCGGATTAAGAACTCCAAAGCAAAAATGTATGT
rrp6	log	i12	RPL19A	17	450	1	27	caatttctatctttcga,	rrp6	log	i12	RPL19A	27	1	CAATTTCTATCTTTCGAAAAGCAAAAATGTATGT
rrp6	log	i12	RPL19A	26	506	1	28	cgataataactaacatgactttaactg,	rrp6	log	i12	RPL19A	28	1	TCGATAATAACTAACATGACTTTAACTGGTATGT
rrp6	log	i12	RPL19A	27	506	1	29	acgataataactaacatgactttaactg,	rrp6	log	i12	RPL19A	29	1	ACGATAATAACTAACATGACTTTAACTGGTATGT
rrp6	log	i12	RPL19A	27	490	1	30	tttccttcttacagaacgataataact,	rrp6	log	i12	RPL19A	30	1	TTTCCTTCTTACAGAACGATAATAACTGGTATGT
wtyp	sta	i12	RPL19A	28	506	44	1	acgataataactaacatgactttaacag,	wtyp	sta	i12	RPL19A	1	44	ACGATAATAACTAACATGACTTTAACAGGTATGT
wtyp	sta	i12	RPL19A	27	491	3	2	ttccttcttacagaacgataataacta,	wtyp	sta	i12	RPL19A	2	3	TTCCTTCTTACAGAACGATAATAACTATGTATGT
wtyp	sta	i12	RPL19A	27	506	3	3	acgataataactaacatgactttaatag,	wtyp	sta	i12	RPL19A	3	3	ACGATAATAACTAACATGACTTTAATAGGTATGT
wtyp	sta	i12	RPL19A	27	505	2	4	acgataataactaacatgactttaaca,	wtyp	sta	i12	RPL19A	4	2	ACGATAATAACTAACATGACTTTAACATGTATGT
									wtyp	sta	i12	RPL19A	5	2	AGTTGATTAAGAACTCCAAAGCAAAAATGTATGT
wtyp	sta	i12	RPL19A	27	506	2	6	acgataatatctaacatgactttaacag,	wtyp	sta	i12	RPL19A	6	2	ACGATAATATCTAACATGACTTTAACAGGTATGT
									wtyp	sta	i12	RPL19A	7	1	GGTGGATTAAGAACTCCAAAGCAAAAATGTATGT
wtyp	sta	i12	RPL19A	27	506	1	8	acgataataactaacatgactttatcag,	wtyp	sta	i12	RPL19A	8	1	ACGATAATAACTAACATGACTTTATCAGGTATGT
wtyp	sta	i12	RPL19A	27	506	1	9	acgataataactaacatgactttagcag,	wtyp	sta	i12	RPL19A	9	1	ACGATAATAACTAACATGACTTTAGCAGGTATGT
wtyp	sta	i12	RPL19A	27	506	1	10	acgataataactaacatgactttgacag,	wtyp	sta	i12	RPL19A	10	1	ACGATAATAACTAACATGACTTTGACAGGTATGT
wtyp	sta	i12	RPL19A	27	506	1	11	acgataataactaacttgactttaacag,	wtyp	sta	i12	RPL19A	11	1	ACGATAATAACTAACTTGACTTTAACAGGTATGT
wtyp	sta	i12	RPL19A	27	506	1	12	acgataataactaccatgactttaacag,	wtyp	sta	i12	RPL19A	12	1	ACGATAATAACTACCATGACTTTAACAGGTATGT
wtyp	sta	i12	RPL19A	27	506	1	13	atgataataactaacatgactttaacag,	wtyp	sta	i12	RPL19A	13	1	ATGATAATAACTAACATGACTTTAACAGGTATGT
wtyp	sta	i12	RPL19A	27	506	1	14	aagataataactaacatgactttaacag,	wtyp	sta	i12	RPL19A	14	1	AAGATAATAACTAACATGACTTTAACAGGTATGT
wtyp	sta	i12	RPL19A	27	506	1	15	acgataacaactaacatgactttaacag,	wtyp	sta	i12	RPL19A	15	1	ACGATAACAACTAACATGACTTTAACAGGTATGT
wtyp	sta	i12	RPL19A	27	506	1	16	acgataataaataacatgactttaacag,	wtyp	sta	i12	RPL19A	16	1	ACGATAATAAATAACATGACTTTAACAGGTATGT
wtyp	sta	i12	RPL19A	27	506	1	17	cgataataactaacatgactttaacag,	wtyp	sta	i12	RPL19A	17	1	CGATAATAACTAACATGACTTTAACAGAGTATGT
wtyp	sta	i12	RPL19A	28	492	1	18	ttccttcttacagaacgataataactaa,	wtyp	sta	i12	RPL19A	18	1	TTCCTTCTTACAGAACGATAATAACTAAGTATGT
spp382	sta	i12	RPL19A	28	506	189	1	acgataataactaacatgactttaacag,	spp382	sta	i12	RPL19A	1	189	ACGATAATAACTAACATGACTTTAACAGGTATGT
spp382	sta	i12	RPL19A	27	505	11	2	acgataataactaacatgactttaaca,	spp382	sta	i12	RPL19A	2	11	ACGATAATAACTAACATGACTTTAACATGTATGT
spp382	sta	i12	RPL19A	27	491	7	3	ttccttcttacagaacgataataacta,	spp382	sta	i12	RPL19A	3	7	TTCCTTCTTACAGAACGATAATAACTATGTATGT
spp382	sta	i12	RPL19A	20	506	6	4	aactaacatgactttaacag,	spp382	sta	i12	RPL19A	4	6	AACTAACATGACTTTAACAGGGCTAATTGTATGT
spp382	sta	i12	RPL19A	27	506	6	5	acgataataactaacatgactttaagag,	spp382	sta	i12	RPL19A	5	6	ACGATAATAACTAACATGACTTTAAGAGGTATGT
spp382	sta	i12	RPL19A	23	506	5	6	aataactaacatgactttaacag,	spp382	sta	i12	RPL19A	6	5	AATAACTAACATGACTTTAACAGGGCTAGTATGT
spp382	sta	i12	RPL19A	27	506	4	7	acgataataactaacatgactttaatag,	spp382	sta	i12	RPL19A	7	4	ACGATAATAACTAACATGACTTTAATAGGTATGT
spp382	sta	i12	RPL19A	27	506	3	8	acgataataactaacatgactttaacgg,	spp382	sta	i12	RPL19A	8	3	ACGATAATAACTAACATGACTTTAACGGGTATGT
spp382	sta	i12	RPL19A	27	506	3	9	acgataatagctaacatgactttaacag,	spp382	sta	i12	RPL19A	9	3	ACGATAATAGCTAACATGACTTTAACAGGTATGT
spp382	sta	i12	RPL19A	19	506	3	10	actaacatgactttaacag,	spp382	sta	i12	RPL19A	10	3	ACTAACATGACTTTAACAGGGCTAATTAGTATGT
spp382	sta	i12	RPL19A	25	506	3	11	ataataactaacatgactttaacag,	spp382	sta	i12	RPL19A	11	3	ATAATAACTAACATGACTTTAACAGGGAGTATGT
spp382	sta	i12	RPL19A	27	506	3	12	cgataataactaacatgactttaacag,	spp382	sta	i12	RPL19A	12	3	CGATAATAACTAACATGACTTTAACAGAGTATGT
spp382	sta	i12	RPL19A	22	506	3	13	ataactaacatgactttaacag,	spp382	sta	i12	RPL19A	13	3	ATAACTAACATGACTTTAACAGGGCTAAGTATGT
spp382	sta	i12	RPL19A	15	506	3	14	acatgactttaacag,	spp382	sta	i12	RPL19A	14	3	ACATGACTTTAACAGGGCTAATTTAAAAGTATGT
spp382	sta	i12	RPL19A	27	506	2	15	cgataataactaacatgactttaacag,	spp382	sta	i12	RPL19A	15	2	CGATAATAACTAACATGACTTTAACAGGGTATGT
spp382	sta	i12	RPL19A	27	506	2	16	acgataataactaacatgactttatcag,	spp382	sta	i12	RPL19A	16	2	ACGATAATAACTAACATGACTTTATCAGGTATGT
spp382	sta	i12	RPL19A	27	506	2	17	acgataataactaacatgacttttacag,	spp382	sta	i12	RPL19A	17	2	ACGATAATAACTAACATGACTTTTACAGGTATGT
spp382	sta	i12	RPL19A	27	506	2	18	acgataataactaacgtgactttaacag,	spp382	sta	i12	RPL19A	18	2	ACGATAATAACTAACGTGACTTTAACAGGTATGT
spp382	sta	i12	RPL19A	27	506	2	19	acgataataactaagatgactttaacag,	spp382	sta	i12	RPL19A	19	2	ACGATAATAACTAAGATGACTTTAACAGGTATGT
spp382	sta	i12	RPL19A	27	506	2	20	acgataatgactaacatgactttaacag,	spp382	sta	i12	RPL19A	20	2	ACGATAATGACTAACATGACTTTAACAGGTATGT
spp382	sta	i12	RPL19A	27	506	2	21	acgatcataactaacatgactttaacag,	spp382	sta	i12	RPL19A	21	2	ACGATCATAACTAACATGACTTTAACAGGTATGT
spp382	sta	i12	RPL19A	27	506	2	22	atgataataactaacatgactttaacag,	spp382	sta	i12	RPL19A	22	2	ATGATAATAACTAACATGACTTTAACAGGTATGT
spp382	sta	i12	RPL19A	18	506	2	23	ctaacatgactttaacag,	spp382	sta	i12	RPL19A	23	2	CTAACATGACTTTAACAGGGCTAATTAAGTATGT
spp382	sta	i12	RPL19A	18	506	2	24	ctaacatgactttaacag,	spp382	sta	i12	RPL19A	24	2	CTAACATGACTTTAACAGGGCTAAAAAAGTATGT
spp382	sta	i12	RPL19A	19	506	1	25	actaacatgactttaacag,	spp382	sta	i12	RPL19A	25	1	ACTAACATGACTTTAACAGGGCTAATTTGTATGT
spp382	sta	i12	RPL19A	19	506	1	26	aactaacatgactttaagag,	spp382	sta	i12	RPL19A	26	1	AACTAACATGACTTTAAGAGGGCTAATTGTATGT
spp382	sta	i12	RPL19A	19	505	1	27	aactaacatgactttaaca,	spp382	sta	i12	RPL19A	27	1	AACTAACATGACTTTAACAAGGCTAATTGTATGT
spp382	sta	i12	RPL19A	26	490	1	28	ttccttcttacagaacgataataact,	spp382	sta	i12	RPL19A	28	1	TTCCTTCTTACAGAACGATAATAACTGTGTATGT
spp382	sta	i12	RPL19A	24	506	1	29	taataactaacatgactttaacag,	spp382	sta	i12	RPL19A	29	1	TAATAACTAACATGACTTTAACAGGGCTGTATGT
spp382	sta	i12	RPL19A	23	487	1	30	ttccttcttacagaacgataata,	spp382	sta	i12	RPL19A	30	1	TTCCTTCTTACAGAACGATAATATCTATGTATGT
wtyp	rns	i12	RPL19A	27	491	40	1	ttccttcttacagaacgataataacta,	wtyp	rns	i12	RPL19A	1	40	TTCCTTCTTACAGAACGATAATAACTATGTATGT
wtyp	rns	i12	RPL19A	28	506	22	2	acgataataactaacatgactttaacag,	wtyp	rns	i12	RPL19A	2	22	ACGATAATAACTAACATGACTTTAACAGGTATGT
wtyp	rns	i12	RPL19A	28	490	3	3	ttttccttcttacagaacgataataact,	wtyp	rns	i12	RPL19A	3	3	TTTTCCTTCTTACAGAACGATAATAACTGTATGT
wtyp	rns	i12	RPL19A	27	490	3	4	tttccttcttacagaacgataataact,	wtyp	rns	i12	RPL19A	4	3	TTTCCTTCTTACAGAACGATAATAACTGGTATGT
wtyp	rns	i12	RPL19A	28	491	3	5	tttccttcttacagaacgataataacta,	wtyp	rns	i12	RPL19A	5	3	TTTCCTTCTTACAGAACGATAATAACTAGTATGT
wtyp	rns	i12	RPL19A	27	505	2	6	acgataataactaacatgactttaaca,	wtyp	rns	i12	RPL19A	6	2	ACGATAATAACTAACATGACTTTAACATGTATGT
wtyp	rns	i12	RPL19A	26	491	1	7	ttccttcttacagaatgataataacta,	wtyp	rns	i12	RPL19A	7	1	TTCCTTCTTACAGAATGATAATAACTATGTATGT
wtyp	rns	i12	RPL19A	27	491	1	8	tttccttcttac,gaacgataataacta,	wtyp	rns	i12	RPL19A	8	1	TTTCCTTCTTACGAACGATAATAACTATGTATGT
wtyp	rns	i12	RPL19A	26	491	1	9	ttcgttcttacagaacgataataacta,	wtyp	rns	i12	RPL19A	9	1	TTCGTTCTTACAGAACGATAATAACTATGTATGT
wtyp	rns	i12	RPL19A	26	491	1	10	tttcttcttacagaacgataataacta,	wtyp	rns	i12	RPL19A	10	1	TTTCTTCTTACAGAACGATAATAACTATGTATGT
wtyp	rns	i12	RPL19A	26	491	1	11	ttgcttcttacagaacgataataacta,	wtyp	rns	i12	RPL19A	11	1	TTGCTTCTTACAGAACGATAATAACTATGTATGT
wtyp	rns	i12	RPL19A	26	491	1	12	tccttcttacagaacgataataacta,	wtyp	rns	i12	RPL19A	12	1	ATCCTTCTTACAGAACGATAATAACTATGTATGT
wtyp	rns	i12	RPL19A	26	491	1	13	ttacttcttacagaacgataataacta,	wtyp	rns	i12	RPL19A	13	1	TTACTTCTTACAGAACGATAATAACTATGTATGT
wtyp	rns	i12	RPL19A	22	491	1	14	tcttacagaacgataataacta,	wtyp	rns	i12	RPL19A	14	1	TTCACTCTTACAGAACGATAATAACTATGTATGT
wtyp	rns	i12	RPL19A	26	491	1	15	ttccttattacagaacgataataacta,	wtyp	rns	i12	RPL19A	15	1	TTCCTTATTACAGAACGATAATAACTATGTATGT
wtyp	rns	i12	RPL19A	26	491	1	16	ttccttcctacagaacgataataacta,	wtyp	rns	i12	RPL19A	16	1	TTCCTTCCTACAGAACGATAATAACTATGTATGT
wtyp	rns	i12	RPL19A	26	491	1	17	ttccttctcacagaacgataataacta,	wtyp	rns	i12	RPL19A	17	1	TTCCTTCTCACAGAACGATAATAACTATGTATGT
wtyp	rns	i12	RPL19A	24	488	1	18	ttccttcttacagaacgataataa,	wtyp	rns	i12	RPL19A	18	1	TTCCTTCTTACAGAACGATAATAAATATGTATGT
wtyp	rns	i12	RPL19A	27	495	1	19	cttcttacagaacgataataactaaaat,	wtyp	rns	i12	RPL19A	19	1	CTTCTTACAGAACGATAATAACTAAAATGTATGT
									wtyp	rns	i12	RPL19A	20	1	AGTTGATTAAGAACTCCAAAGCAAAAATGTATGT
wtyp	rns	i12	RPL19A	26	490	1	21	tttccttcttacaggacgataataact,	wtyp	rns	i12	RPL19A	21	1	TTTCCTTCTTACAGGACGATAATAACTGGTATGT
wtyp	rns	i12	RPL19A	27	506	1	22	acgataataactaacatgactttaagag,	wtyp	rns	i12	RPL19A	22	1	ACGATAATAACTAACATGACTTTAAGAGGTATGT
wtyp	rns	i12	RPL19A	27	506	1	23	acgataataacttacatgactttaacag,	wtyp	rns	i12	RPL19A	23	1	ACGATAATAACTTACATGACTTTAACAGGTATGT
wtyp	rns	i12	RPL19A	27	506	1	24	aagataataactaacatgactttaacag,	wtyp	rns	i12	RPL19A	24	1	AAGATAATAACTAACATGACTTTAACAGGTATGT
wtyp	rns	i12	RPL19A	27	505	1	25	acgataataactaacatgactttaaca,	wtyp	rns	i12	RPL19A	25	1	ACGATAATAACTAACATGACTTTAACACGTATGT
wtyp	rns	i12	RPL19A	23	506	1	26	aataactaacatgactttaacag,	wtyp	rns	i12	RPL19A	26	1	AATAACTAACATGACTTTAACAGGGCTAGTATGT
wtyp	rns	i12	RPL19A	23	506	1	27	aataacc,aacatgactttaacag,	wtyp	rns	i12	RPL19A	27	1	AATAACCAACATGACTTTAACAGGGCTAGTATGT
wtyp	rns	i12	RPL19A	28	492	1	28	ttccttcttacagaacgataataactaa,	wtyp	rns	i12	RPL19A	28	1	TTCCTTCTTACAGAACGATAATAACTAAGTATGT
wtyp	rns	i12	RPL19A	27	492	1	29	tgccttcttacagaacgataataactaa,	wtyp	rns	i12	RPL19A	29	1	TGCCTTCTTACAGAACGATAATAACTAAGTATGT
spp382	rns	i12	RPL19A	28	506	196	1	acgataataactaacatgactttaacag,	spp382	rns	i12	RPL19A	1	196	ACGATAATAACTAACATGACTTTAACAGGTATGT
spp382	rns	i12	RPL19A	27	491	62	2	ttccttcttacagaacgataataacta,	spp382	rns	i12	RPL19A	2	62	TTCCTTCTTACAGAACGATAATAACTATGTATGT
spp382	rns	i12	RPL19A	27	505	12	3	acgataataactaacatgactttaaca,	spp382	rns	i12	RPL19A	3	12	ACGATAATAACTAACATGACTTTAACATGTATGT
spp382	rns	i12	RPL19A	28	490	5	4	ttttccttcttacagaacgataataact,	spp382	rns	i12	RPL19A	4	5	TTTTCCTTCTTACAGAACGATAATAACTGTATGT
spp382	rns	i12	RPL19A	27	506	5	5	acgataataactaacatgactttaatag,	spp382	rns	i12	RPL19A	5	5	ACGATAATAACTAACATGACTTTAATAGGTATGT
spp382	rns	i12	RPL19A	28	491	5	6	tttccttcttacagaacgataataacta,	spp382	rns	i12	RPL19A	6	5	TTTCCTTCTTACAGAACGATAATAACTAGTATGT
spp382	rns	i12	RPL19A	27	495	4	7	cttcttacagaacgataataactaaaat,	spp382	rns	i12	RPL19A	7	4	CTTCTTACAGAACGATAATAACTAAAATGTATGT
spp382	rns	i12	RPL19A	20	506	3	8	aactaacatgactttaacag,	spp382	rns	i12	RPL19A	8	3	AACTAACATGACTTTAACAGGGCTAATTGTATGT
spp382	rns	i12	RPL19A	26	491	3	9	ttccttcttatagaacgataataacta,	spp382	rns	i12	RPL19A	9	3	TTCCTTCTTATAGAACGATAATAACTATGTATGT
spp382	rns	i12	RPL19A	26	491	3	10	ttacttcttacagaacgataataacta,	spp382	rns	i12	RPL19A	10	3	TTACTTCTTACAGAACGATAATAACTATGTATGT
spp382	rns	i12	RPL19A	27	506	3	11	actataataactaacatgactttaacag,	spp382	rns	i12	RPL19A	11	3	ACTATAATAACTAACATGACTTTAACAGGTATGT
spp382	rns	i12	RPL19A	28	492	3	12	ttccttcttacagaacgataataactaa,	spp382	rns	i12	RPL19A	12	3	TTCCTTCTTACAGAACGATAATAACTAAGTATGT
spp382	rns	i12	RPL19A	26	490	2	13	ttccttcttacagaacgataataact,	spp382	rns	i12	RPL19A	13	2	TTCCTTCTTACAGAACGATAATAACTGTGTATGT
spp382	rns	i12	RPL19A	26	491	2	14	ttccttcttacagaacgatgataacta,	spp382	rns	i12	RPL19A	14	2	TTCCTTCTTACAGAACGATGATAACTATGTATGT
spp382	rns	i12	RPL19A	26	491	2	15	ttccttcttacataacgataataacta,	spp382	rns	i12	RPL19A	15	2	TTCCTTCTTACATAACGATAATAACTATGTATGT
spp382	rns	i12	RPL19A	26	491	2	16	tccttcttacagaacgataataacta,	spp382	rns	i12	RPL19A	16	2	CTCCTTCTTACAGAACGATAATAACTATGTATGT
spp382	rns	i12	RPL19A	26	491	2	17	ttcattcttacagaacgataataacta,	spp382	rns	i12	RPL19A	17	2	TTCATTCTTACAGAACGATAATAACTATGTATGT
spp382	rns	i12	RPL19A	27	490	2	18	tttccttcttacagaacgataataact,	spp382	rns	i12	RPL19A	18	2	TTTCCTTCTTACAGAACGATAATAACTGGTATGT
spp382	rns	i12	RPL19A	27	506	2	19	acgataataactaacatgactttaagag,	spp382	rns	i12	RPL19A	19	2	ACGATAATAACTAACATGACTTTAAGAGGTATGT
spp382	rns	i12	RPL19A	27	506	2	20	acgataataactaacatgactttagcag,	spp382	rns	i12	RPL19A	20	2	ACGATAATAACTAACATGACTTTAGCAGGTATGT
spp382	rns	i12	RPL19A	27	506	2	21	acgataataactaacgtgactttaacag,	spp382	rns	i12	RPL19A	21	2	ACGATAATAACTAACGTGACTTTAACAGGTATGT
spp382	rns	i12	RPL19A	27	506	2	22	acgataatcactaacatgactttaacag,	spp382	rns	i12	RPL19A	22	2	ACGATAATCACTAACATGACTTTAACAGGTATGT
spp382	rns	i12	RPL19A	27	506	2	23	acgataataactaacacgactttaacag,	spp382	rns	i12	RPL19A	23	2	ACGATAATAACTAACACGACTTTAACAGGTATGT
spp382	rns	i12	RPL19A	17	506	2	24	taacatgactttaacag,	spp382	rns	i12	RPL19A	24	2	TAACATGACTTTAACAGGGCTAATTAGAGTATGT
spp382	rns	i12	RPL19A	27	506	2	25	cgataataactaacatgactttaacag,	spp382	rns	i12	RPL19A	25	2	CGATAATAACTAACATGACTTTAACAGAGTATGT
spp382	rns	i12	RPL19A	28	503	2	26	agaacgataataactaacatgactttaa,	spp382	rns	i12	RPL19A	26	2	AGAACGATAATAACTAACATGACTTTAAGTATGT
spp382	rns	i12	RPL19A	22	506	2	27	ataactaacatgactttaacag,	spp382	rns	i12	RPL19A	27	2	ATAACTAACATGACTTTAACAGGGCTAAGTATGT
spp382	rns	i12	RPL19A	15	506	2	28	acatgactttaacag,	spp382	rns	i12	RPL19A	28	2	ACATGACTTTAACAGGGCTAATTAAAAAGTATGT
spp382	rns	i12	RPL19A	19	506	1	29	actaacatgactttaacag,	spp382	rns	i12	RPL19A	29	1	ACTAACATGACTTTAACAGGGCTAATTTGTATGT
spp382	rns	i12	RPL19A	19	505	1	30	aactaacatgactttaaca,	spp382	rns	i12	RPL19A	30	1	AACTAACATGACTTTAACATGGCTAATTGTATGT
dbr1	rns	i12	RPL19A	27	491	7748	1	ttccttcttacagaacgataataacta,	dbr1	rns	i12	RPL19A	1	7748	TTCCTTCTTACAGAACGATAATAACTATGTATGT
dbr1	rns	i12	RPL19A	28	491	5442	2	tttccttcttacagaacgataataacta,	dbr1	rns	i12	RPL19A	2	5442	TTTCCTTCTTACAGAACGATAATAACTAGTATGT
dbr1	rns	i12	RPL19A	28	492	975	3	ttccttcttacagaacgataataactaa,	dbr1	rns	i12	RPL19A	3	975	TTCCTTCTTACAGAACGATAATAACTAAGTATGT
dbr1	rns	i12	RPL19A	28	490	485	4	ttttccttcttacagaacgataataact,	dbr1	rns	i12	RPL19A	4	485	TTTTCCTTCTTACAGAACGATAATAACTGTATGT
dbr1	rns	i12	RPL19A	27	491	140	5	tttccttcttacagaacgataataacca,	dbr1	rns	i12	RPL19A	5	140	TTTCCTTCTTACAGAACGATAATAACCAGTATGT
dbr1	rns	i12	RPL19A	27	491	139	6	ttccttcttacagaacgataataacta,	dbr1	rns	i12	RPL19A	6	139	TTCCTTCTTACAGAACGATAATAACTACGTATGT
dbr1	rns	i12	RPL19A	27	490	93	7	tttccttcttacagaacgataataact,	dbr1	rns	i12	RPL19A	7	93	TTTCCTTCTTACAGAACGATAATAACTGGTATGT
dbr1	rns	i12	RPL19A	26	491	74	8	ttcattcttacagaacgataataacta,	dbr1	rns	i12	RPL19A	8	74	TTCATTCTTACAGAACGATAATAACTATGTATGT
dbr1	rns	i12	RPL19A	27	491	57	9	tttcattcttacagaacgataataacta,	dbr1	rns	i12	RPL19A	9	57	TTTCATTCTTACAGAACGATAATAACTAGTATGT
dbr1	rns	i12	RPL19A	27	490	37	10	tttccttcttacagaacgataataact,	dbr1	rns	i12	RPL19A	10	37	TTTCCTTCTTACAGAACGATAATAACTTGTATGT
dbr1	rns	i12	RPL19A	27	492	30	11	ttccttcttacagaacgataataactga,	dbr1	rns	i12	RPL19A	11	30	TTCCTTCTTACAGAACGATAATAACTGAGTATGT
dbr1	rns	i12	RPL19A	26	491	27	12	ttccttattacagaacgataataacta,	dbr1	rns	i12	RPL19A	12	27	TTCCTTATTACAGAACGATAATAACTATGTATGT
dbr1	rns	i12	RPL19A	26	491	26	13	ttacttcttacagaacgataataacta,	dbr1	rns	i12	RPL19A	13	26	TTACTTCTTACAGAACGATAATAACTATGTATGT
dbr1	rns	i12	RPL19A	27	491	22	14	tttacttcttacagaacgataataacta,	dbr1	rns	i12	RPL19A	14	22	TTTACTTCTTACAGAACGATAATAACTAGTATGT
dbr1	rns	i12	RPL19A	26	490	21	15	ttccttcttacagaacgataataact,	dbr1	rns	i12	RPL19A	15	21	TTCCTTCTTACAGAACGATAATAACTGTGTATGT
dbr1	rns	i12	RPL19A	27	491	21	16	tttccttcttacataacgataataacta,	dbr1	rns	i12	RPL19A	16	21	TTTCCTTCTTACATAACGATAATAACTAGTATGT
dbr1	rns	i12	RPL19A	26	491	20	17	ttccttcttacataacgataataacta,	dbr1	rns	i12	RPL19A	17	20	TTCCTTCTTACATAACGATAATAACTATGTATGT
dbr1	rns	i12	RPL19A	26	491	18	18	ttccttcttatagaacgataataacta,	dbr1	rns	i12	RPL19A	18	18	TTCCTTCTTATAGAACGATAATAACTATGTATGT
dbr1	rns	i12	RPL19A	26	491	18	19	ttccttcttagagaacgataataacta,	dbr1	rns	i12	RPL19A	19	18	TTCCTTCTTAGAGAACGATAATAACTATGTATGT
dbr1	rns	i12	RPL19A	27	491	18	20	ttcccttcttacagaacgataataacta,	dbr1	rns	i12	RPL19A	20	18	TTCCCTTCTTACAGAACGATAATAACTAGTATGT
dbr1	rns	i12	RPL19A	26	491	17	21	tcccttcttacagaacgataataacta,	dbr1	rns	i12	RPL19A	21	17	TCCCTTCTTACAGAACGATAATAACTATGTATGT
dbr1	rns	i12	RPL19A	26	491	16	22	ttccttcttacagaacggtaataacta,	dbr1	rns	i12	RPL19A	22	16	TTCCTTCTTACAGAACGGTAATAACTATGTATGT
dbr1	rns	i12	RPL19A	26	491	14	23	ttccttctcacagaacgataataacta,	dbr1	rns	i12	RPL19A	23	14	TTCCTTCTCACAGAACGATAATAACTATGTATGT
									dbr1	rns	i12	RPL19A	24	14	AGTTGATTAAGAACTCCAAAGCAAAAATGTATGT
dbr1	rns	i12	RPL19A	27	491	14	25	tttccttcttatagaacgataataacta,	dbr1	rns	i12	RPL19A	25	14	TTTCCTTCTTATAGAACGATAATAACTAGTATGT
dbr1	rns	i12	RPL19A	26	491	13	26	ttccttcttacagaactataataacta,	dbr1	rns	i12	RPL19A	26	13	TTCCTTCTTACAGAACTATAATAACTATGTATGT
dbr1	rns	i12	RPL19A	26	491	13	27	ttccttcttacagaacaataataacta,	dbr1	rns	i12	RPL19A	27	13	TTCCTTCTTACAGAACAATAATAACTATGTATGT
dbr1	rns	i12	RPL19A	27	489	13	28	ttttccttcttacagaacgataataac,	dbr1	rns	i12	RPL19A	28	13	TTTTCCTTCTTACAGAACGATAATAACAGTATGT
dbr1	rns	i12	RPL19A	27	491	12	29	tttccttcttacagaacggtaataacta,	dbr1	rns	i12	RPL19A	29	12	TTTCCTTCTTACAGAACGGTAATAACTAGTATGT
dbr1	rns	i12	RPL19A	27	491	12	30	tttccttattacagaacgataataacta,	dbr1	rns	i12	RPL19A	30	12	TTTCCTTATTACAGAACGATAATAACTAGTATGT
wtyp	dbr	i12	RPL19A	28	506	9	1	acgataataactaacatgactttaacag,	wtyp	dbr	i12	RPL19A	1	9	ACGATAATAACTAACATGACTTTAACAGGTATGT
wtyp	dbr	i12	RPL19A	27	506	2	2	acgttaataactaacatgactttaacag,	wtyp	dbr	i12	RPL19A	2	2	ACGTTAATAACTAACATGACTTTAACAGGTATGT
wtyp	dbr	i12	RPL19A	27	505	1	3	acgataataactaacatgactttaaca,	wtyp	dbr	i12	RPL19A	3	1	ACGATAATAACTAACATGACTTTAACATGTATGT
wtyp	dbr	i12	RPL19A	27	506	1	4	acgataataactaacatgactttaatag,	wtyp	dbr	i12	RPL19A	4	1	ACGATAATAACTAACATGACTTTAATAGGTATGT
wtyp	dbr	i12	RPL19A	27	506	1	5	acgataataactaacattactttaacag,	wtyp	dbr	i12	RPL19A	5	1	ACGATAATAACTAACATTACTTTAACAGGTATGT
wtyp	dbr	i12	RPL19A	27	506	1	6	acgattataactaacatgactttaacag,	wtyp	dbr	i12	RPL19A	6	1	ACGATTATAACTAACATGACTTTAACAGGTATGT
wtyp	dbr	i12	RPL19A	27	506	1	7	actataataactaacatgactttaacag,	wtyp	dbr	i12	RPL19A	7	1	ACTATAATAACTAACATGACTTTAACAGGTATGT
wtyp	dbr	i12	RPL19A	27	506	1	8	aggataataactaacatgactttaacag,	wtyp	dbr	i12	RPL19A	8	1	AGGATAATAACTAACATGACTTTAACAGGTATGT
wtyp	dbr	i12	RPL19A	27	506	1	9	cgataataactaacatgactttaacag,	wtyp	dbr	i12	RPL19A	9	1	TCGATAATAACTAACATGACTTTAACAGGTATGT
wtyp	dbr	i12	RPL19A	27	506	1	10	acaataataactaacatgactttaacag,	wtyp	dbr	i12	RPL19A	10	1	ACAATAATAACTAACATGACTTTAACAGGTATGT
wtyp	dbr	i12	RPL19A	27	506	1	11	acgacaataactaacatgactttaacag,	wtyp	dbr	i12	RPL19A	11	1	ACGACAATAACTAACATGACTTTAACAGGTATGT
spp382	dbr	i12	RPL19A	28	506	481	1	acgataataactaacatgactttaacag,	spp382	dbr	i12	RPL19A	1	481	ACGATAATAACTAACATGACTTTAACAGGTATGT
spp382	dbr	i12	RPL19A	27	505	43	2	acgataataactaacatgactttaaca,	spp382	dbr	i12	RPL19A	2	43	ACGATAATAACTAACATGACTTTAACATGTATGT
spp382	dbr	i12	RPL19A	27	506	37	3	acgataataactaacatgactttaatag,	spp382	dbr	i12	RPL19A	3	37	ACGATAATAACTAACATGACTTTAATAGGTATGT
spp382	dbr	i12	RPL19A	27	506	25	4	acgataataactaacatgactttaagag,	spp382	dbr	i12	RPL19A	4	25	ACGATAATAACTAACATGACTTTAAGAGGTATGT
spp382	dbr	i12	RPL19A	27	506	12	5	acgataataactaacattactttaacag,	spp382	dbr	i12	RPL19A	5	12	ACGATAATAACTAACATTACTTTAACAGGTATGT
spp382	dbr	i12	RPL19A	27	506	10	6	acgataataactgacatgactttaacag,	spp382	dbr	i12	RPL19A	6	10	ACGATAATAACTGACATGACTTTAACAGGTATGT
spp382	dbr	i12	RPL19A	27	506	10	7	acggtaataactaacatgactttaacag,	spp382	dbr	i12	RPL19A	7	10	ACGGTAATAACTAACATGACTTTAACAGGTATGT
spp382	dbr	i12	RPL19A	27	506	10	8	actataataactaacatgactttaacag,	spp382	dbr	i12	RPL19A	8	10	ACTATAATAACTAACATGACTTTAACAGGTATGT
spp382	dbr	i12	RPL19A	27	506	10	9	acgataataactaacacgactttaacag,	spp382	dbr	i12	RPL19A	9	10	ACGATAATAACTAACACGACTTTAACAGGTATGT
spp382	dbr	i12	RPL19A	27	506	9	10	cgataataactaacatgactttaacag,	spp382	dbr	i12	RPL19A	10	9	GCGATAATAACTAACATGACTTTAACAGGTATGT
spp382	dbr	i12	RPL19A	27	506	8	11	acgataataactaacatggctttaacag,	spp382	dbr	i12	RPL19A	11	8	ACGATAATAACTAACATGGCTTTAACAGGTATGT
spp382	dbr	i12	RPL19A	27	506	8	12	atgataataactaacatgactttaacag,	spp382	dbr	i12	RPL19A	12	8	ATGATAATAACTAACATGACTTTAACAGGTATGT
spp382	dbr	i12	RPL19A	22	506	8	13	ataactaacatgactttaacag,	spp382	dbr	i12	RPL19A	13	8	ATAACTAACATGACTTTAACAGGGCTAAGTATGT
spp382	dbr	i12	RPL19A	27	506	7	14	acgataataactaacatgactttaacgg,	spp382	dbr	i12	RPL19A	14	7	ACGATAATAACTAACATGACTTTAACGGGTATGT
spp382	dbr	i12	RPL19A	27	506	7	15	cgataataactaacatgactttaacag,	spp382	dbr	i12	RPL19A	15	7	CGATAATAACTAACATGACTTTAACAGGGTATGT
spp382	dbr	i12	RPL19A	27	506	7	16	acgataataactaagatgactttaacag,	spp382	dbr	i12	RPL19A	16	7	ACGATAATAACTAAGATGACTTTAACAGGTATGT
spp382	dbr	i12	RPL19A	27	506	7	17	acgataatatctaacatgactttaacag,	spp382	dbr	i12	RPL19A	17	7	ACGATAATATCTAACATGACTTTAACAGGTATGT
spp382	dbr	i12	RPL19A	27	506	7	18	cgataataactaacatgactttaacag,	spp382	dbr	i12	RPL19A	18	7	CGATAATAACTAACATGACTTTAACAGAGTATGT
spp382	dbr	i12	RPL19A	20	506	6	19	aactaacatgactttaacag,	spp382	dbr	i12	RPL19A	19	6	AACTAACATGACTTTAACAGGGCTAATTGTATGT
spp382	dbr	i12	RPL19A	27	506	6	20	acgataataactaacgtgactttaacag,	spp382	dbr	i12	RPL19A	20	6	ACGATAATAACTAACGTGACTTTAACAGGTATGT
spp382	dbr	i12	RPL19A	27	506	6	21	acaataataactaacatgactttaacag,	spp382	dbr	i12	RPL19A	21	6	ACAATAATAACTAACATGACTTTAACAGGTATGT
spp382	dbr	i12	RPL19A	27	506	5	22	acgataataactaacatgtctttaacag,	spp382	dbr	i12	RPL19A	22	5	ACGATAATAACTAACATGTCTTTAACAGGTATGT
spp382	dbr	i12	RPL19A	27	506	5	23	acgataataactaatatgactttaacag,	spp382	dbr	i12	RPL19A	23	5	ACGATAATAACTAATATGACTTTAACAGGTATGT
spp382	dbr	i12	RPL19A	27	506	5	24	acgatgataactaacatgactttaacag,	spp382	dbr	i12	RPL19A	24	5	ACGATGATAACTAACATGACTTTAACAGGTATGT
spp382	dbr	i12	RPL19A	27	506	5	25	acgataataaccaacatgactttaacag,	spp382	dbr	i12	RPL19A	25	5	ACGATAATAACCAACATGACTTTAACAGGTATGT
spp382	dbr	i12	RPL19A	27	506	5	26	acgataataactaacataactttaacag,	spp382	dbr	i12	RPL19A	26	5	ACGATAATAACTAACATAACTTTAACAGGTATGT
spp382	dbr	i12	RPL19A	27	506	5	27	acgataataactaacatgacttcaacag,	spp382	dbr	i12	RPL19A	27	5	ACGATAATAACTAACATGACTTCAACAGGTATGT
spp382	dbr	i12	RPL19A	27	506	5	28	acgataataactaacatgactttaaaag,	spp382	dbr	i12	RPL19A	28	5	ACGATAATAACTAACATGACTTTAAAAGGTATGT
spp382	dbr	i12	RPL19A	25	506	5	29	ataataactaacatgactttaacag,	spp382	dbr	i12	RPL19A	29	5	ATAATAACTAACATGACTTTAACAGGGCGTATGT
spp382	dbr	i12	RPL19A	23	506	5	30	aataactaacatgactttaacag,	spp382	dbr	i12	RPL19A	30	5	AATAACTAACATGACTTTAACAGGGCTAGTATGT
dbr1	dbr	i12	RPL19A	28	494	3493	1	ccttcttacagaacgataataactaaca,	dbr1	dbr	i12	RPL19A	1	3493	CCTTCTTACAGAACGATAATAACTAACAGTATGT
dbr1	dbr	i12	RPL19A	27	491	1256	2	ttccttcttacagaacgataataacta,	dbr1	dbr	i12	RPL19A	2	1256	TTCCTTCTTACAGAACGATAATAACTATGTATGT
dbr1	dbr	i12	RPL19A	28	491	1042	3	tttccttcttacagaacgataataacta,	dbr1	dbr	i12	RPL19A	3	1042	TTTCCTTCTTACAGAACGATAATAACTAGTATGT
dbr1	dbr	i12	RPL19A	28	496	552	4	ttcttacagaacgataataactaacatg,	dbr1	dbr	i12	RPL19A	4	552	TTCTTACAGAACGATAATAACTAACATGGTATGT
dbr1	dbr	i12	RPL19A	28	499	229	5	ttacagaacgataataactaacatgact,	dbr1	dbr	i12	RPL19A	5	229	TTACAGAACGATAATAACTAACATGACTGTATGT
dbr1	dbr	i12	RPL19A	28	495	211	6	cttcttacagaacgataataactaacat,	dbr1	dbr	i12	RPL19A	6	211	CTTCTTACAGAACGATAATAACTAACATGTATGT
dbr1	dbr	i12	RPL19A	28	493	185	7	tccttcttacagaacgataataactaac,	dbr1	dbr	i12	RPL19A	7	185	TCCTTCTTACAGAACGATAATAACTAACGTATGT
dbr1	dbr	i12	RPL19A	28	497	154	8	tcttacagaacgataataactaacatga,	dbr1	dbr	i12	RPL19A	8	154	TCTTACAGAACGATAATAACTAACATGAGTATGT
dbr1	dbr	i12	RPL19A	28	492	149	9	ttccttcttacagaacgataataactaa,	dbr1	dbr	i12	RPL19A	9	149	TTCCTTCTTACAGAACGATAATAACTAAGTATGT
dbr1	dbr	i12	RPL19A	28	453	133	10	taccaccgcaatttctatctttcgacgc,	dbr1	dbr	i12	RPL19A	10	133	TACCACCGCAATTTCTATCTTTCGACGCGTATGT
dbr1	dbr	i12	RPL19A	28	490	102	11	ttttccttcttacagaacgataataact,	dbr1	dbr	i12	RPL19A	11	102	TTTTCCTTCTTACAGAACGATAATAACTGTATGT
dbr1	dbr	i12	RPL19A	28	506	58	12	acgataataactaacatgactttaacag,	dbr1	dbr	i12	RPL19A	12	58	ACGATAATAACTAACATGACTTTAACAGGTATGT
dbr1	dbr	i12	RPL19A	28	480	37	13	cgaatagactttttccttcttacagaac,	dbr1	dbr	i12	RPL19A	13	37	CGAATAGACTTTTTCCTTCTTACAGAACGTATGT
dbr1	dbr	i12	RPL19A	27	494	36	14	cattcttacagaacgataataactaaca,	dbr1	dbr	i12	RPL19A	14	36	CATTCTTACAGAACGATAATAACTAACAGTATGT
dbr1	dbr	i12	RPL19A	27	491	30	15	ttccttcttacagaacgataataacta,	dbr1	dbr	i12	RPL19A	15	30	TTCCTTCTTACAGAACGATAATAACTACGTATGT
dbr1	dbr	i12	RPL19A	27	491	29	16	tttccttcttacagaacgataataacca,	dbr1	dbr	i12	RPL19A	16	29	TTTCCTTCTTACAGAACGATAATAACCAGTATGT
dbr1	dbr	i12	RPL19A	27	494	28	17	ccttcttacataacgataataactaaca,	dbr1	dbr	i12	RPL19A	17	28	CCTTCTTACATAACGATAATAACTAACAGTATGT
dbr1	dbr	i12	RPL19A	28	498	25	18	cttacagaacgataataactaacatgac,	dbr1	dbr	i12	RPL19A	18	25	CTTACAGAACGATAATAACTAACATGACGTATGT
dbr1	dbr	i12	RPL19A	27	497	22	19	cttacagaacgataataactaacatga,	dbr1	dbr	i12	RPL19A	19	22	CTTACAGAACGATAATAACTAACATGAAGTATGT
dbr1	dbr	i12	RPL19A	28	451	18	20	tctaccaccgcaatttctatctttcgac,	dbr1	dbr	i12	RPL19A	20	18	TCTACCACCGCAATTTCTATCTTTCGACGTATGT
dbr1	dbr	i12	RPL19A	27	494	18	21	ccttattacagaacgataataactaaca,	dbr1	dbr	i12	RPL19A	21	18	CCTTATTACAGAACGATAATAACTAACAGTATGT
dbr1	dbr	i12	RPL19A	28	500	15	22	tacagaacgataataactaacatgactt,	dbr1	dbr	i12	RPL19A	22	15	TACAGAACGATAATAACTAACATGACTTGTATGT
dbr1	dbr	i12	RPL19A	26	491	14	23	ttcattcttacagaacgataataacta,	dbr1	dbr	i12	RPL19A	23	14	TTCATTCTTACAGAACGATAATAACTATGTATGT
dbr1	dbr	i12	RPL19A	27	494	14	24	ccttcttacagaacgataataaccaaca,	dbr1	dbr	i12	RPL19A	24	14	CCTTCTTACAGAACGATAATAACCAACAGTATGT
dbr1	dbr	i12	RPL19A	24	497	14	25	acagaacgataataactaacatga,	dbr1	dbr	i12	RPL19A	25	14	ACAGAACGATAATAACTAACATGAAAAAGTATGT
dbr1	dbr	i12	RPL19A	22	497	14	26	agaacgataataactaacatga,	dbr1	dbr	i12	RPL19A	26	14	AGAACGATAATAACTAACATGAAAAAAAGTATGT
dbr1	dbr	i12	RPL19A	27	494	13	27	cttcttacagaacgataataactaaca,	dbr1	dbr	i12	RPL19A	27	13	ACTTCTTACAGAACGATAATAACTAACAGTATGT
dbr1	dbr	i12	RPL19A	23	497	13	28	cagaacgataataactaacatga,	dbr1	dbr	i12	RPL19A	28	13	CAGAACGATAATAACTAACATGAAAAAAGTATGT
dbr1	dbr	i12	RPL19A	27	494	11	29	ccttcttatagaacgataataactaaca,	dbr1	dbr	i12	RPL19A	29	11	CCTTCTTATAGAACGATAATAACTAACAGTATGT
dbr1	dbr	i12	RPL19A	27	494	11	30	cttcttacagaacgataataactaaca,	dbr1	dbr	i12	RPL19A	30	11	CTTCTTACAGAACGATAATAACTAACAAGTATGT

### Sheet: RPL24B
strain	condition	trial	intron	BLATmatch	endpointINT	count	rank	matchSeq	strain1	condition1	trial	target	rank1	count1	query
wtyp	log	i12	RPL24B	27	326	113	1	aactctttgaaccaaaattgtgtacta,	wtyp	log	i12	RPL24B	1	113	AACTCTTTGAACCAAAATTGTGTACTATGTATGT
wtyp	log	i12	RPL24B	28	326	47	2	aaactctttgaaccaaaattgtgtacta,	wtyp	log	i12	RPL24B	2	47	AAACTCTTTGAACCAAAATTGTGTACTAGTATGT
wtyp	log	i12	RPL24B	28	327	9	3	aactctttgaaccaaaattgtgtactaa,	wtyp	log	i12	RPL24B	3	9	AACTCTTTGAACCAAAATTGTGTACTAAGTATGT
wtyp	log	i12	RPL24B	28	392	8	4	tgtggtttttcacagctttttaatttag,	wtyp	log	i12	RPL24B	4	8	TGTGGTTTTTCACAGCTTTTTAATTTAGGTATGT
wtyp	log	i12	RPL24B	28	325	6	5	aaaactctttgaaccaaaattgtgtact,	wtyp	log	i12	RPL24B	5	6	AAAACTCTTTGAACCAAAATTGTGTACTGTATGT
wtyp	log	i12	RPL24B	24	392	5	6	gtttttcacagctttttaatttag,	wtyp	log	i12	RPL24B	6	5	GTTTTTCACAGCTTTTTAATTTAGAAAAGTATGT
wtyp	log	i12	RPL24B	26	326	4	7	actctttgaaccaaaattgtgtacta,	wtyp	log	i12	RPL24B	7	4	ACTCTTTGAACCAAAATTGTGTACTACTGTATGT
wtyp	log	i12	RPL24B	27	326	4	8	aaactctttgaaccaaaattgtgtacca,	wtyp	log	i12	RPL24B	8	4	AAACTCTTTGAACCAAAATTGTGTACCAGTATGT
wtyp	log	i12	RPL24B	27	328	3	9	ctctttgaaccaaaattgtgtactaac,	wtyp	log	i12	RPL24B	9	3	CTCTTTGAACCAAAATTGTGTACTAACTGTATGT
wtyp	log	i12	RPL24B	23	392	3	10	tttttcacagctttttaatttag,	wtyp	log	i12	RPL24B	10	3	TTTTTCACAGCTTTTTAATTTAGAAAAAGTATGT
wtyp	log	i12	RPL24B	22	392	3	11	ttttcacagctttttaatttag,	wtyp	log	i12	RPL24B	11	3	TTTTCACAGCTTTTTAATTTAGAAAAAAGTATGT
wtyp	log	i12	RPL24B	28	322	2	12	tttaaaactctttgaaccaaaattgtgt,	wtyp	log	i12	RPL24B	12	2	TTTAAAACTCTTTGAACCAAAATTGTGTGTATGT
wtyp	log	i12	RPL24B	27	350	2	13	ctaacatcaatttgtatataaaccatg,	wtyp	log	i12	RPL24B	13	2	CTAACATCAATTTGTATATAAACCATGTGTATGT
wtyp	log	i12	RPL24B	23	322	2	14	aactctttgaaccaaaattgtgt,	wtyp	log	i12	RPL24B	14	2	AACTCTTTGAACCAAAATTGTGTGCTATGTATGT
wtyp	log	i12	RPL24B	26	326	2	15	aactcttttaaccaaaattgtgtacta,	wtyp	log	i12	RPL24B	15	2	AACTCTTTTAACCAAAATTGTGTACTATGTATGT
wtyp	log	i12	RPL24B	26	326	2	16	actctttgaaccaaaattgtgtacta,	wtyp	log	i12	RPL24B	16	2	TACTCTTTGAACCAAAATTGTGTACTATGTATGT
wtyp	log	i12	RPL24B	26	326	2	17	aactatttgaaccaaaattgtgtacta,	wtyp	log	i12	RPL24B	17	2	AACTATTTGAACCAAAATTGTGTACTATGTATGT
wtyp	log	i12	RPL24B	27	320	2	18	atttaaaactctttgaaccaaaattgt,	wtyp	log	i12	RPL24B	18	2	ATTTAAAACTCTTTGAACCAAAATTGTCGTATGT
wtyp	log	i12	RPL24B	28	324	2	19	taaaactctttgaaccaaaattgtgtac,	wtyp	log	i12	RPL24B	19	2	TAAAACTCTTTGAACCAAAATTGTGTACGTATGT
									wtyp	log	i12	RPL24B	20	2	AGAGGCGAGCAACAATTTGAATTGAAACGTATGT
wtyp	log	i12	RPL24B	25	327	2	21	tctttgaaccaaaattgtgtactaa,	wtyp	log	i12	RPL24B	21	2	TCTTTGAACCAAAATTGTGTACTAAAACGTATGT
wtyp	log	i12	RPL24B	27	326	2	22	aaactctttgaaccaaaattgcgtacta,	wtyp	log	i12	RPL24B	22	2	AAACTCTTTGAACCAAAATTGCGTACTAGTATGT
wtyp	log	i12	RPL24B	27	326	2	23	aaactctttgaaccaaaattgtgcacta,	wtyp	log	i12	RPL24B	23	2	AAACTCTTTGAACCAAAATTGTGCACTAGTATGT
wtyp	log	i12	RPL24B	28	332	2	24	tttgaaccaaaattgtgtactaacatca,	wtyp	log	i12	RPL24B	24	2	TTTGAACCAAAATTGTGTACTAACATCAGTATGT
wtyp	log	i12	RPL24B	26	338	1	25	ccaagattgtgtactaacatcaattttt,	wtyp	log	i12	RPL24B	25	1	CCAAGATTGTGTACTAACATCAATTTTTGTATGT
wtyp	log	i12	RPL24B	26	338	1	26	ccataattgtgtactaacatcaattttt,	wtyp	log	i12	RPL24B	26	1	CCATAATTGTGTACTAACATCAATTTTTGTATGT
wtyp	log	i12	RPL24B	27	338	1	27	ccaaaattgtgtactaacatcaattttt,	wtyp	log	i12	RPL24B	27	1	CCAAAATTGTGTACTAACATCAATTTTTGTATGT
wtyp	log	i12	RPL24B	28	335	1	28	gaaccaaaattgtgtactaacatcaatt,	wtyp	log	i12	RPL24B	28	1	GAACCAAAATTGTGTACTAACATCAATTGTATGT
wtyp	log	i12	RPL24B	28	370	1	29	aaaccatgagtgtatttcaccttgtggt,	wtyp	log	i12	RPL24B	29	1	AAACCATGAGTGTATTTCACCTTGTGGTGTATGT
wtyp	log	i12	RPL24B	28	305	1	30	tgataaattttctcccatttaaaactct,	wtyp	log	i12	RPL24B	30	1	TGATAAATTTTCTCCCATTTAAAACTCTGTATGT
spp382	log	i12	RPL24B	27	326	450	1	aactctttgaaccaaaattgtgtacta,	spp382	log	i12	RPL24B	1	450	AACTCTTTGAACCAAAATTGTGTACTATGTATGT
spp382	log	i12	RPL24B	28	326	220	2	aaactctttgaaccaaaattgtgtacta,	spp382	log	i12	RPL24B	2	220	AAACTCTTTGAACCAAAATTGTGTACTAGTATGT
spp382	log	i12	RPL24B	28	392	31	3	tgtggtttttcacagctttttaatttag,	spp382	log	i12	RPL24B	3	31	TGTGGTTTTTCACAGCTTTTTAATTTAGGTATGT
spp382	log	i12	RPL24B	25	327	28	4	tctttgaaccaaaattgtgtactaa,	spp382	log	i12	RPL24B	4	28	TCTTTGAACCAAAATTGTGTACTAAAACGTATGT
spp382	log	i12	RPL24B	28	325	17	5	aaaactctttgaaccaaaattgtgtact,	spp382	log	i12	RPL24B	5	17	AAAACTCTTTGAACCAAAATTGTGTACTGTATGT
spp382	log	i12	RPL24B	26	326	16	6	aactctttgaacaaaaattgtgtacta,	spp382	log	i12	RPL24B	6	16	AACTCTTTGAACAAAAATTGTGTACTATGTATGT
spp382	log	i12	RPL24B	28	348	15	7	gtactaacatcaatttgtatataaacca,	spp382	log	i12	RPL24B	7	15	GTACTAACATCAATTTGTATATAAACCAGTATGT
spp382	log	i12	RPL24B	26	326	14	8	actctttgaaccaaaattgtgtacta,	spp382	log	i12	RPL24B	8	14	ACTCTTTGAACCAAAATTGTGTACTACTGTATGT
spp382	log	i12	RPL24B	28	327	14	9	aactctttgaaccaaaattgtgtactaa,	spp382	log	i12	RPL24B	9	14	AACTCTTTGAACCAAAATTGTGTACTAAGTATGT
spp382	log	i12	RPL24B	26	326	11	10	aactatttgaaccaaaattgtgtacta,	spp382	log	i12	RPL24B	10	11	AACTATTTGAACCAAAATTGTGTACTATGTATGT
spp382	log	i12	RPL24B	26	326	7	11	aactctttgatccaaaattgtgtacta,	spp382	log	i12	RPL24B	11	7	AACTCTTTGATCCAAAATTGTGTACTATGTATGT
spp382	log	i12	RPL24B	26	326	7	12	aactcttttaaccaaaattgtgtacta,	spp382	log	i12	RPL24B	12	7	AACTCTTTTAACCAAAATTGTGTACTATGTATGT
spp382	log	i12	RPL24B	27	326	7	13	aaactatttgaaccaaaattgtgtacta,	spp382	log	i12	RPL24B	13	7	AAACTATTTGAACCAAAATTGTGTACTAGTATGT
spp382	log	i12	RPL24B	28	320	6	14	catttaaaactctttgaaccaaaattgt,	spp382	log	i12	RPL24B	14	6	CATTTAAAACTCTTTGAACCAAAATTGTGTATGT
spp382	log	i12	RPL24B	27	326	6	15	aaactc,ttgaaccaaaattgtgtacta,	spp382	log	i12	RPL24B	15	6	AAACTCTTGAACCAAAATTGTGTACTATGTATGT
spp382	log	i12	RPL24B	27	325	6	16	aaactctttgaaccaaaattgtgtact,	spp382	log	i12	RPL24B	16	6	AAACTCTTTGAACCAAAATTGTGTACTGGTATGT
spp382	log	i12	RPL24B	27	326	6	17	aactctttgaaccaaaattgtgtacta,	spp382	log	i12	RPL24B	17	6	AACTCTTTGAACCAAAATTGTGTACTACGTATGT
spp382	log	i12	RPL24B	27	326	6	18	aaactcttttaaccaaaattgtgtacta,	spp382	log	i12	RPL24B	18	6	AAACTCTTTTAACCAAAATTGTGTACTAGTATGT
spp382	log	i12	RPL24B	26	326	5	19	aactctttgaaccaaaattgcgtacta,	spp382	log	i12	RPL24B	19	5	AACTCTTTGAACCAAAATTGCGTACTATGTATGT
spp382	log	i12	RPL24B	26	326	5	20	aactctttgaaccaaaattgtgcacta,	spp382	log	i12	RPL24B	20	5	AACTCTTTGAACCAAAATTGTGCACTATGTATGT
spp382	log	i12	RPL24B	27	326	5	21	aaactctttggaccaaaattgtgtacta,	spp382	log	i12	RPL24B	21	5	AAACTCTTTGGACCAAAATTGTGTACTAGTATGT
spp382	log	i12	RPL24B	27	326	5	22	aaactctttgaacaaaaattgtgtacta,	spp382	log	i12	RPL24B	22	5	AAACTCTTTGAACAAAAATTGTGTACTAGTATGT
spp382	log	i12	RPL24B	27	326	5	23	aaactctttgaaccaaaattgtgtacca,	spp382	log	i12	RPL24B	23	5	AAACTCTTTGAACCAAAATTGTGTACCAGTATGT
spp382	log	i12	RPL24B	27	325	4	24	aaactctttgaaccaaaattgtgtact,	spp382	log	i12	RPL24B	24	4	AAACTCTTTGAACCAAAATTGTGTACTTGTATGT
spp382	log	i12	RPL24B	27	391	4	25	tgtggtttttcacagctttttaattta,	spp382	log	i12	RPL24B	25	4	TGTGGTTTTTCACAGCTTTTTAATTTATGTATGT
spp382	log	i12	RPL24B	26	326	4	26	aactctttgaaccaaatttgtgtacta,	spp382	log	i12	RPL24B	26	4	AACTCTTTGAACCAAATTTGTGTACTATGTATGT
spp382	log	i12	RPL24B	26	326	4	27	aaccctttgaaccaaaattgtgtacta,	spp382	log	i12	RPL24B	27	4	AACCCTTTGAACCAAAATTGTGTACTATGTATGT
spp382	log	i12	RPL24B	26	326	4	28	aactctttgaaccaaaattgtctacta,	spp382	log	i12	RPL24B	28	4	AACTCTTTGAACCAAAATTGTCTACTATGTATGT
spp382	log	i12	RPL24B	27	326	4	29	aaactctttgatccaaaattgtgtacta,	spp382	log	i12	RPL24B	29	4	AAACTCTTTGATCCAAAATTGTGTACTAGTATGT
spp382	log	i12	RPL24B	27	326	4	30	aaactctttgaaccaaaattgtgcacta,	spp382	log	i12	RPL24B	30	4	AAACTCTTTGAACCAAAATTGTGCACTAGTATGT
trf4	log	i12	RPL24B	27	326	103	1	aactctttgaaccaaaattgtgtacta,	trf4	log	i12	RPL24B	1	103	AACTCTTTGAACCAAAATTGTGTACTATGTATGT
trf4	log	i12	RPL24B	28	326	53	2	aaactctttgaaccaaaattgtgtacta,	trf4	log	i12	RPL24B	2	53	AAACTCTTTGAACCAAAATTGTGTACTAGTATGT
trf4	log	i12	RPL24B	28	392	9	3	tgtggtttttcacagctttttaatttag,	trf4	log	i12	RPL24B	3	9	TGTGGTTTTTCACAGCTTTTTAATTTAGGTATGT
trf4	log	i12	RPL24B	28	325	5	4	aaaactctttgaaccaaaattgtgtact,	trf4	log	i12	RPL24B	4	5	AAAACTCTTTGAACCAAAATTGTGTACTGTATGT
trf4	log	i12	RPL24B	28	327	5	5	aactctttgaaccaaaattgtgtactaa,	trf4	log	i12	RPL24B	5	5	AACTCTTTGAACCAAAATTGTGTACTAAGTATGT
trf4	log	i12	RPL24B	26	326	4	6	actctttgaaccaaaattgtgtacta,	trf4	log	i12	RPL24B	6	4	ACTCTTTGAACCAAAATTGTGTACTACTGTATGT
trf4	log	i12	RPL24B	25	327	4	7	tctttgaaccaaaattgtgtactaa,	trf4	log	i12	RPL24B	7	4	TCTTTGAACCAAAATTGTGTACTAAAACGTATGT
trf4	log	i12	RPL24B	26	326	2	8	aactctttgaactaaaattgtgtacta,	trf4	log	i12	RPL24B	8	2	AACTCTTTGAACTAAAATTGTGTACTATGTATGT
trf4	log	i12	RPL24B	27	326	2	9	aaactctttgaaccaaaattgtgtacca,	trf4	log	i12	RPL24B	9	2	AAACTCTTTGAACCAAAATTGTGTACCAGTATGT
trf4	log	i12	RPL24B	28	390	1	10	cttgtggtttttcacagctttttaattt,	trf4	log	i12	RPL24B	10	1	CTTGTGGTTTTTCACAGCTTTTTAATTTGTATGT
trf4	log	i12	RPL24B	23	323	1	11	actctttgaaccaaaattgtgta,	trf4	log	i12	RPL24B	11	1	ACTCTTTGAACCAAAATTGTGTAATACTGTATGT
trf4	log	i12	RPL24B	28	303	1	12	cttgataaattttctcccatttaaaact,	trf4	log	i12	RPL24B	12	1	CTTGATAAATTTTCTCCCATTTAAAACTGTATGT
trf4	log	i12	RPL24B	23	322	1	13	aactctttgaaccaaaattgtgt,	trf4	log	i12	RPL24B	13	1	AACTCTTTGAACCAAAATTGTGTTCTATGTATGT
trf4	log	i12	RPL24B	26	326	1	14	aactctttgatccaaaattgtgtacta,	trf4	log	i12	RPL24B	14	1	AACTCTTTGATCCAAAATTGTGTACTATGTATGT
trf4	log	i12	RPL24B	26	326	1	15	aactatttgaaccaaaattgtgtacta,	trf4	log	i12	RPL24B	15	1	AACTATTTGAACCAAAATTGTGTACTATGTATGT
trf4	log	i12	RPL24B	26	326	1	16	aactctctgaaccaaaattgtgtacta,	trf4	log	i12	RPL24B	16	1	AACTCTCTGAACCAAAATTGTGTACTATGTATGT
trf4	log	i12	RPL24B	26	326	1	17	aactcttcgaaccaaaattgtgtacta,	trf4	log	i12	RPL24B	17	1	AACTCTTCGAACCAAAATTGTGTACTATGTATGT
trf4	log	i12	RPL24B	27	326	1	18	aaactctttgaac,aaaattgtgtacta,	trf4	log	i12	RPL24B	18	1	AAACTCTTTGAACAAAATTGTGTACTATGTATGT
trf4	log	i12	RPL24B	26	326	1	19	aactctttgaacaaaaattgtgtacta,	trf4	log	i12	RPL24B	19	1	AACTCTTTGAACAAAAATTGTGTACTATGTATGT
trf4	log	i12	RPL24B	24	323	1	20	aactctttgaaccaaaattgtgta,	trf4	log	i12	RPL24B	20	1	AACTCTTTGAACCAAAATTGTGTAATATGTATGT
trf4	log	i12	RPL24B	25	324	1	21	aactctttgaaccaaaattgtgtac,	trf4	log	i12	RPL24B	21	1	AACTCTTTGAACCAAAATTGTGTACCATGTATGT
trf4	log	i12	RPL24B	28	392	1	22	ttgtggtttttcacagctttt,aatttag,	trf4	log	i12	RPL24B	22	1	TTGTGGTTTTTCACAGCTTTTAATTTAGGTATGT
trf4	log	i12	RPL24B	27	320	1	23	atttaaaactctttgaaccaaaattgt,	trf4	log	i12	RPL24B	23	1	ATTTAAAACTCTTTGAACCAAAATTGTCGTATGT
trf4	log	i12	RPL24B	28	324	1	24	taaaactctttgaaccaaaattgtgtac,	trf4	log	i12	RPL24B	24	1	TAAAACTCTTTGAACCAAAATTGTGTACGTATGT
trf4	log	i12	RPL24B	27	326	1	25	aactctttgaaccaaaattgtgtacta,	trf4	log	i12	RPL24B	25	1	AACTCTTTGAACCAAAATTGTGTACTACGTATGT
									trf4	log	i12	RPL24B	26	1	ACCATGAGTGAACAATTTGAATTGAAACGTATGT
									trf4	log	i12	RPL24B	27	1	AAGTTGGAGCAACAATTTGAATTGAAACGTATGT
									trf4	log	i12	RPL24B	28	1	AGTGTGGAGCAACAATTTGAATTGAAACGTATGT
									trf4	log	i12	RPL24B	29	1	TGAGTGGAGCAACAATTTGAATTGAAACGTATGT
									trf4	log	i12	RPL24B	30	1	TTCCTGGAGCAACAATTTGAATTGAAACGTATGT
rrp6	log	i12	RPL24B	27	326	129	1	aactctttgaaccaaaattgtgtacta,	rrp6	log	i12	RPL24B	1	129	AACTCTTTGAACCAAAATTGTGTACTATGTATGT
rrp6	log	i12	RPL24B	28	326	60	2	aaactctttgaaccaaaattgtgtacta,	rrp6	log	i12	RPL24B	2	60	AAACTCTTTGAACCAAAATTGTGTACTAGTATGT
rrp6	log	i12	RPL24B	28	392	15	3	tgtggtttttcacagctttttaatttag,	rrp6	log	i12	RPL24B	3	15	TGTGGTTTTTCACAGCTTTTTAATTTAGGTATGT
rrp6	log	i12	RPL24B	28	329	6	4	ctctttgaaccaaaattgtgtactaaca,	rrp6	log	i12	RPL24B	4	6	CTCTTTGAACCAAAATTGTGTACTAACAGTATGT
rrp6	log	i12	RPL24B	28	325	5	5	aaaactctttgaaccaaaattgtgtact,	rrp6	log	i12	RPL24B	5	5	AAAACTCTTTGAACCAAAATTGTGTACTGTATGT
rrp6	log	i12	RPL24B	27	326	5	6	aaactctttgaaccaaaattgtgtacca,	rrp6	log	i12	RPL24B	6	5	AAACTCTTTGAACCAAAATTGTGTACCAGTATGT
rrp6	log	i12	RPL24B	22	392	5	7	ttttcacagctttttaatttag,	rrp6	log	i12	RPL24B	7	5	TTTTCACAGCTTTTTAATTTAGAAAAAAGTATGT
rrp6	log	i12	RPL24B	26	326	4	8	aaccctttgaaccaaaattgtgtacta,	rrp6	log	i12	RPL24B	8	4	AACCCTTTGAACCAAAATTGTGTACTATGTATGT
rrp6	log	i12	RPL24B	26	326	4	9	aactctttgaacaaaaattgtgtacta,	rrp6	log	i12	RPL24B	9	4	AACTCTTTGAACAAAAATTGTGTACTATGTATGT
rrp6	log	i12	RPL24B	27	326	4	10	aactctttgaaccaaaattgtgtacta,	rrp6	log	i12	RPL24B	10	4	AACTCTTTGAACCAAAATTGTGTACTACGTATGT
rrp6	log	i12	RPL24B	27	326	4	11	aaactatttgaaccaaaattgtgtacta,	rrp6	log	i12	RPL24B	11	4	AAACTATTTGAACCAAAATTGTGTACTAGTATGT
rrp6	log	i12	RPL24B	26	326	3	12	actctttgaaccaaaattgtgtacta,	rrp6	log	i12	RPL24B	12	3	ACTCTTTGAACCAAAATTGTGTACTACTGTATGT
									rrp6	log	i12	RPL24B	13	3	AAGTTGGAGCAACAATTTGAATTGAAACGTATGT
									rrp6	log	i12	RPL24B	14	3	ATTGTGGAGCAACAATTTGAATTGAAACGTATGT
									rrp6	log	i12	RPL24B	15	3	AACCAGGAGCAACAATTTGAATTGAAACGTATGT
rrp6	log	i12	RPL24B	27	326	3	16	aaactctttgaaccaaaattatgtacta,	rrp6	log	i12	RPL24B	16	3	AAACTCTTTGAACCAAAATTATGTACTAGTATGT
rrp6	log	i12	RPL24B	23	392	3	17	tttttcacagctttttaatttag,	rrp6	log	i12	RPL24B	17	3	TTTTTCACAGCTTTTTAATTTAGAAAAAGTATGT
rrp6	log	i12	RPL24B	21	392	3	18	tttcacagctttttaatttag,	rrp6	log	i12	RPL24B	18	3	TTTCACAGCTTTTTAATTTAGAAAAAAAGTATGT
rrp6	log	i12	RPL24B	28	390	2	19	cttgtggtttttcacagctttttaattt,	rrp6	log	i12	RPL24B	19	2	CTTGTGGTTTTTCACAGCTTTTTAATTTGTATGT
rrp6	log	i12	RPL24B	27	325	2	20	aaactctttgaaccaaaattgtgtact,	rrp6	log	i12	RPL24B	20	2	AAACTCTTTGAACCAAAATTGTGTACTTGTATGT
rrp6	log	i12	RPL24B	26	325	2	21	aactctttgaaccaaaattgtgtact,	rrp6	log	i12	RPL24B	21	2	AACTCTTTGAACCAAAATTGTGTACTGTGTATGT
rrp6	log	i12	RPL24B	26	326	2	22	aactctttggaccaaaattgtgtacta,	rrp6	log	i12	RPL24B	22	2	AACTCTTTGGACCAAAATTGTGTACTATGTATGT
rrp6	log	i12	RPL24B	26	326	2	23	aagtctttgaaccaaaattgtgtacta,	rrp6	log	i12	RPL24B	23	2	AAGTCTTTGAACCAAAATTGTGTACTATGTATGT
rrp6	log	i12	RPL24B	27	289	2	24	ttctcgttgtcggcttgataaattttc,	rrp6	log	i12	RPL24B	24	2	TTCTCGTTGTCGGCTTGATAAATTTTCCGTATGT
									rrp6	log	i12	RPL24B	25	2	CAGCTGGAGCAACAATTTGAATTGAAACGTATGT
									rrp6	log	i12	RPL24B	26	2	GTACTGGAGCAACAATTTGAATTGAAACGTATGT
									rrp6	log	i12	RPL24B	27	2	TGAAGGGAGCAACAATTTGAATTGAAACGTATGT
									rrp6	log	i12	RPL24B	28	2	AGTTGAGAGCAACAATTTGAATTGAAACGTATGT
rrp6	log	i12	RPL24B	25	327	2	29	tctttgaaccaaaattgtgtactaa,	rrp6	log	i12	RPL24B	29	2	TCTTTGAACCAAAATTGTGTACTAAAACGTATGT
rrp6	log	i12	RPL24B	27	321	2	30	tttaaaactctttgaaccaaaattgtg,	rrp6	log	i12	RPL24B	30	2	TTTAAAACTCTTTGAACCAAAATTGTGAGTATGT
wtyp	sta	i12	RPL24B	27	326	20	1	aactctttgaaccaaaattgtgtacta,	wtyp	sta	i12	RPL24B	1	20	AACTCTTTGAACCAAAATTGTGTACTATGTATGT
wtyp	sta	i12	RPL24B	23	392	15	2	tttttcacagctttttaatttag,	wtyp	sta	i12	RPL24B	2	15	TTTTTCACAGCTTTTTAATTTAGAAAAAGTATGT
wtyp	sta	i12	RPL24B	28	326	14	3	aaactctttgaaccaaaattgtgtacta,	wtyp	sta	i12	RPL24B	3	14	AAACTCTTTGAACCAAAATTGTGTACTAGTATGT
wtyp	sta	i12	RPL24B	24	392	12	4	gtttttcacagctttttaatttag,	wtyp	sta	i12	RPL24B	4	12	GTTTTTCACAGCTTTTTAATTTAGAAAAGTATGT
wtyp	sta	i12	RPL24B	24	391	9	5	ggtttttcacagctttttaattta,	wtyp	sta	i12	RPL24B	5	9	GGTTTTTCACAGCTTTTTAATTTAAAAAGTATGT
wtyp	sta	i12	RPL24B	25	392	5	6	ggtttttcacagctttttaatttag,	wtyp	sta	i12	RPL24B	6	5	GGTTTTTCACAGCTTTTTAATTTAGAAAGTATGT
wtyp	sta	i12	RPL24B	26	392	3	7	tggtttttcacagctttttaatttag,	wtyp	sta	i12	RPL24B	7	3	TGGTTTTTCACAGCTTTTTAATTTAGAAGTATGT
wtyp	sta	i12	RPL24B	26	326	2	8	actctttgaaccaaaattgtgtacta,	wtyp	sta	i12	RPL24B	8	2	ACTCTTTGAACCAAAATTGTGTACTACTGTATGT
wtyp	sta	i12	RPL24B	25	391	2	9	tggtttttcacagctttttaattta,	wtyp	sta	i12	RPL24B	9	2	TGGTTTTTCACAGCTTTTTAATTTAAAAGTATGT
wtyp	sta	i12	RPL24B	25	387	2	10	cttgtggtttttcacagctttttaa,	wtyp	sta	i12	RPL24B	10	2	CTTGTGGTTTTTCACAGCTTTTTAAAAAGTATGT
wtyp	sta	i12	RPL24B	23	391	2	11	gtttttcacagctttttaattta,	wtyp	sta	i12	RPL24B	11	2	GTTTTTCACAGCTTTTTAATTTAAAAAAGTATGT
wtyp	sta	i12	RPL24B	28	322	1	12	tttaaaactctttgaaccaaaattgtgt,	wtyp	sta	i12	RPL24B	12	1	TTTAAAACTCTTTGAACCAAAATTGTGTGTATGT
wtyp	sta	i12	RPL24B	26	326	1	13	aaccctttgaaccaaaattgtgtacta,	wtyp	sta	i12	RPL24B	13	1	AACCCTTTGAACCAAAATTGTGTACTATGTATGT
wtyp	sta	i12	RPL24B	26	326	1	14	aactcttcgaaccaaaattgtgtacta,	wtyp	sta	i12	RPL24B	14	1	AACTCTTCGAACCAAAATTGTGTACTATGTATGT
wtyp	sta	i12	RPL24B	27	392	1	15	tgttgtttttcacagctttttaatttag,	wtyp	sta	i12	RPL24B	15	1	TGTTGTTTTTCACAGCTTTTTAATTTAGGTATGT
wtyp	sta	i12	RPL24B	28	392	1	16	tgtggtttttcacagctttttaatttag,	wtyp	sta	i12	RPL24B	16	1	TGTGGTTTTTCACAGCTTTTTAATTTAGGTATGT
wtyp	sta	i12	RPL24B	27	324	1	17	aaaactctttgaaccaaaattgtgtac,	wtyp	sta	i12	RPL24B	17	1	AAAACTCTTTGAACCAAAATTGTGTACCGTATGT
wtyp	sta	i12	RPL24B	27	328	1	18	actctttgaaccaaaattgtgtactacc,	wtyp	sta	i12	RPL24B	18	1	ACTCTTTGAACCAAAATTGTGTACTACCGTATGT
									wtyp	sta	i12	RPL24B	19	1	CGGCTTGAGCAACAATTTGAATTTAAACGTATGT
									wtyp	sta	i12	RPL24B	20	1	CGGCTGGAGCGACAATTTGAATTGAAACGTATGT
									wtyp	sta	i12	RPL24B	21	1	TTGATGTAGCAACAATTTGAATTGAAACGTATGT
									wtyp	sta	i12	RPL24B	22	1	TTGATTGAGCAACAATTTGAATTGAAACGTATGT
									wtyp	sta	i12	RPL24B	23	1	AGTGTGGAGCAACAATTTGAATTGAAACGTATGT
									wtyp	sta	i12	RPL24B	24	1	CGGCTGGAGCAACAATTTGAATTGAAACGTATGT
									wtyp	sta	i12	RPL24B	25	1	TAGCTGGAGCAACAATTTGAATTGAAACGTATGT
									wtyp	sta	i12	RPL24B	26	1	CAGCTGGAGCAACAATTTGAATTGAAACGTATGT
									wtyp	sta	i12	RPL24B	27	1	TTGATGGAGCAACAATTTGAATTGAAACGTATGT
									wtyp	sta	i12	RPL24B	28	1	GAGTGGGAGCAACAATTTGAATTGAAACGTATGT
									wtyp	sta	i12	RPL24B	29	1	CAGCGGGAGCAACAATTTGAATTGAAACGTATGT
									wtyp	sta	i12	RPL24B	30	1	CAGCAGGAGCAACAATTTGAATTGAAACGTATGT
spp382	sta	i12	RPL24B	27	326	46	1	aactctttgaaccaaaattgtgtacta,	spp382	sta	i12	RPL24B	1	46	AACTCTTTGAACCAAAATTGTGTACTATGTATGT
spp382	sta	i12	RPL24B	28	326	32	2	aaactctttgaaccaaaattgtgtacta,	spp382	sta	i12	RPL24B	2	32	AAACTCTTTGAACCAAAATTGTGTACTAGTATGT
spp382	sta	i12	RPL24B	28	327	5	3	aactctttgaaccaaaattgtgtactaa,	spp382	sta	i12	RPL24B	3	5	AACTCTTTGAACCAAAATTGTGTACTAAGTATGT
spp382	sta	i12	RPL24B	27	325	4	4	aaactctttgaaccaaaattgtgtact,	spp382	sta	i12	RPL24B	4	4	AAACTCTTTGAACCAAAATTGTGTACTTGTATGT
spp382	sta	i12	RPL24B	26	326	4	5	actctttgaaccaaaattgtgtacta,	spp382	sta	i12	RPL24B	5	4	ACTCTTTGAACCAAAATTGTGTACTACTGTATGT
spp382	sta	i12	RPL24B	25	327	3	6	tctttgaaccaaaattgtgtactaa,	spp382	sta	i12	RPL24B	6	3	TCTTTGAACCAAAATTGTGTACTAAAACGTATGT
spp382	sta	i12	RPL24B	26	325	2	7	aactctttgaaccaaaattgtgtact,	spp382	sta	i12	RPL24B	7	2	AACTCTTTGAACCAAAATTGTGTACTGTGTATGT
spp382	sta	i12	RPL24B	26	326	2	8	aactatttgaaccaaaattgtgtacta,	spp382	sta	i12	RPL24B	8	2	AACTATTTGAACCAAAATTGTGTACTATGTATGT
spp382	sta	i12	RPL24B	28	347	2	9	tgtactaacatcaatttgtatataaacc,	spp382	sta	i12	RPL24B	9	2	TGTACTAACATCAATTTGTATATAAACCGTATGT
spp382	sta	i12	RPL24B	28	348	2	10	gtactaacatcaatttgtatataaacca,	spp382	sta	i12	RPL24B	10	2	GTACTAACATCAATTTGTATATAAACCAGTATGT
spp382	sta	i12	RPL24B	28	344	2	11	ttgtgtactaacatcaatttgtatataa,	spp382	sta	i12	RPL24B	11	2	TTGTGTACTAACATCAATTTGTATATAAGTATGT
spp382	sta	i12	RPL24B	28	390	1	12	cttgtggtttttcacagctttttaattt,	spp382	sta	i12	RPL24B	12	1	CTTGTGGTTTTTCACAGCTTTTTAATTTGTATGT
spp382	sta	i12	RPL24B	28	322	1	13	tttaaaactctttgaaccaaaattgtgt,	spp382	sta	i12	RPL24B	13	1	TTTAAAACTCTTTGAACCAAAATTGTGTGTATGT
spp382	sta	i12	RPL24B	28	325	1	14	aaaactctttgaaccaaaattgtgtact,	spp382	sta	i12	RPL24B	14	1	AAAACTCTTTGAACCAAAATTGTGTACTGTATGT
spp382	sta	i12	RPL24B	25	326	1	15	actccttgaaccaaaattgtgtacta,	spp382	sta	i12	RPL24B	15	1	ACTCCTTGAACCAAAATTGTGTACTACTGTATGT
spp382	sta	i12	RPL24B	26	326	1	16	aactctttgagccaaaattgtgtacta,	spp382	sta	i12	RPL24B	16	1	AACTCTTTGAGCCAAAATTGTGTACTATGTATGT
spp382	sta	i12	RPL24B	26	326	1	17	aactctttgacccaaaattgtgtacta,	spp382	sta	i12	RPL24B	17	1	AACTCTTTGACCCAAAATTGTGTACTATGTATGT
spp382	sta	i12	RPL24B	26	326	1	18	aactctttggaccaaaattgtgtacta,	spp382	sta	i12	RPL24B	18	1	AACTCTTTGGACCAAAATTGTGTACTATGTATGT
spp382	sta	i12	RPL24B	26	326	1	19	aactcttttaaccaaaattgtgtacta,	spp382	sta	i12	RPL24B	19	1	AACTCTTTTAACCAAAATTGTGTACTATGTATGT
spp382	sta	i12	RPL24B	26	326	1	20	aactccttgaaccaaaattgtgtacta,	spp382	sta	i12	RPL24B	20	1	AACTCCTTGAACCAAAATTGTGTACTATGTATGT
spp382	sta	i12	RPL24B	26	326	1	21	aactctttgaaccaaaattgtctacta,	spp382	sta	i12	RPL24B	21	1	AACTCTTTGAACCAAAATTGTCTACTATGTATGT
spp382	sta	i12	RPL24B	26	392	1	22	tggtttttcacagctttttaatttag,	spp382	sta	i12	RPL24B	22	1	TGGTTTTTCACAGCTTTTTAATTTAGAGGTATGT
spp382	sta	i12	RPL24B	28	289	1	23	gttctcgttgtcggcttgataaattttc,	spp382	sta	i12	RPL24B	23	1	GTTCTCGTTGTCGGCTTGATAAATTTTCGTATGT
spp382	sta	i12	RPL24B	27	320	1	24	atttaaaactctttgaaccaaaattgt,	spp382	sta	i12	RPL24B	24	1	ATTTAAAACTCTTTGAACCAAAATTGTCGTATGT
spp382	sta	i12	RPL24B	27	326	1	25	aactctttgaaccaaaattgtgtacta,	spp382	sta	i12	RPL24B	25	1	AACTCTTTGAACCAAAATTGTGTACTACGTATGT
spp382	sta	i12	RPL24B	22	326	1	26	tttgaaccaaaattgtgtacta,	spp382	sta	i12	RPL24B	26	1	TTTGAACCAAAATTGTGTACTACTAAACGTATGT
									spp382	sta	i12	RPL24B	27	1	GTGGGCGAGCAACAATTTGAATTGAAACGTATGT
spp382	sta	i12	RPL24B	24	327	1	28	tctttgaaccaaaattgtgtgctaa,	spp382	sta	i12	RPL24B	28	1	TCTTTGAACCAAAATTGTGTGCTAAAACGTATGT
spp382	sta	i12	RPL24B	24	327	1	29	tcttttaaccaaaattgtgtactaa,	spp382	sta	i12	RPL24B	29	1	TCTTTTAACCAAAATTGTGTACTAAAACGTATGT
spp382	sta	i12	RPL24B	28	323	1	30	ttaaaactctttgaaccaaaattgtgta,	spp382	sta	i12	RPL24B	30	1	TTAAAACTCTTTGAACCAAAATTGTGTAGTATGT
wtyp	rns	i12	RPL24B	27	326	165	1	aactctttgaaccaaaattgtgtacta,	wtyp	rns	i12	RPL24B	1	165	AACTCTTTGAACCAAAATTGTGTACTATGTATGT
wtyp	rns	i12	RPL24B	28	326	88	2	aaactctttgaaccaaaattgtgtacta,	wtyp	rns	i12	RPL24B	2	88	AAACTCTTTGAACCAAAATTGTGTACTAGTATGT
wtyp	rns	i12	RPL24B	26	326	13	3	actctttgaaccaaaattgtgtacta,	wtyp	rns	i12	RPL24B	3	13	ACTCTTTGAACCAAAATTGTGTACTACTGTATGT
wtyp	rns	i12	RPL24B	28	325	10	4	aaaactctttgaaccaaaattgtgtact,	wtyp	rns	i12	RPL24B	4	10	AAAACTCTTTGAACCAAAATTGTGTACTGTATGT
wtyp	rns	i12	RPL24B	28	327	10	5	aactctttgaaccaaaattgtgtactaa,	wtyp	rns	i12	RPL24B	5	10	AACTCTTTGAACCAAAATTGTGTACTAAGTATGT
wtyp	rns	i12	RPL24B	27	325	6	6	aaactctttgaaccaaaattgtgtact,	wtyp	rns	i12	RPL24B	6	6	AAACTCTTTGAACCAAAATTGTGTACTCGTATGT
wtyp	rns	i12	RPL24B	27	325	4	7	aaactctttgaaccaaaattgtgtact,	wtyp	rns	i12	RPL24B	7	4	AAACTCTTTGAACCAAAATTGTGTACTTGTATGT
wtyp	rns	i12	RPL24B	26	325	4	8	aactctttgaaccaaaattgtgtact,	wtyp	rns	i12	RPL24B	8	4	AACTCTTTGAACCAAAATTGTGTACTGTGTATGT
wtyp	rns	i12	RPL24B	24	391	4	9	ggtttttcacagctttttaattta,	wtyp	rns	i12	RPL24B	9	4	GGTTTTTCACAGCTTTTTAATTTAAAAAGTATGT
wtyp	rns	i12	RPL24B	26	326	3	10	aactatttgaaccaaaattgtgtacta,	wtyp	rns	i12	RPL24B	10	3	AACTATTTGAACCAAAATTGTGTACTATGTATGT
wtyp	rns	i12	RPL24B	24	392	3	11	gtttttcacagctttttaatttag,	wtyp	rns	i12	RPL24B	11	3	GTTTTTCACAGCTTTTTAATTTAGAAAAGTATGT
wtyp	rns	i12	RPL24B	26	324	2	12	aaactctttgaaccaaaattgtgtac,	wtyp	rns	i12	RPL24B	12	2	AAACTCTTTGAACCAAAATTGTGTACCTGTATGT
wtyp	rns	i12	RPL24B	26	326	2	13	aactctttgagccaaaattgtgtacta,	wtyp	rns	i12	RPL24B	13	2	AACTCTTTGAGCCAAAATTGTGTACTATGTATGT
wtyp	rns	i12	RPL24B	26	326	2	14	aactcttttaaccaaaattgtgtacta,	wtyp	rns	i12	RPL24B	14	2	AACTCTTTTAACCAAAATTGTGTACTATGTATGT
wtyp	rns	i12	RPL24B	26	326	2	15	aactctttgaacaaaaattgtgtacta,	wtyp	rns	i12	RPL24B	15	2	AACTCTTTGAACAAAAATTGTGTACTATGTATGT
wtyp	rns	i12	RPL24B	26	326	2	16	aactctttgaaccaaaattgtatacta,	wtyp	rns	i12	RPL24B	16	2	AACTCTTTGAACCAAAATTGTATACTATGTATGT
wtyp	rns	i12	RPL24B	27	325	2	17	aaactctttgaaccaaaattgtgtact,	wtyp	rns	i12	RPL24B	17	2	AAACTCTTTGAACCAAAATTGTGTACTGGTATGT
wtyp	rns	i12	RPL24B	25	327	2	18	tctttgaaccaaaattgtgtactaa,	wtyp	rns	i12	RPL24B	18	2	TCTTTGAACCAAAATTGTGTACTAAAACGTATGT
wtyp	rns	i12	RPL24B	27	326	2	19	aaactcttttaaccaaaattgtgtacta,	wtyp	rns	i12	RPL24B	19	2	AAACTCTTTTAACCAAAATTGTGTACTAGTATGT
wtyp	rns	i12	RPL24B	27	326	2	20	aatctctttgaaccaaaattgtgtacta,	wtyp	rns	i12	RPL24B	20	2	AATCTCTTTGAACCAAAATTGTGTACTAGTATGT
wtyp	rns	i12	RPL24B	27	326	2	21	aaaccctttgaaccaaaattgtgtacta,	wtyp	rns	i12	RPL24B	21	2	AAACCCTTTGAACCAAAATTGTGTACTAGTATGT
wtyp	rns	i12	RPL24B	27	326	2	22	aaactctttgaaccaaaattgtgtacca,	wtyp	rns	i12	RPL24B	22	2	AAACTCTTTGAACCAAAATTGTGTACCAGTATGT
wtyp	rns	i12	RPL24B	25	392	2	23	ggtttttcacagctttttaatttag,	wtyp	rns	i12	RPL24B	23	2	GGTTTTTCACAGCTTTTTAATTTAGAAAGTATGT
wtyp	rns	i12	RPL24B	23	392	2	24	tttttcacagctttttaatttag,	wtyp	rns	i12	RPL24B	24	2	TTTTTCACAGCTTTTTAATTTAGAAAAAGTATGT
wtyp	rns	i12	RPL24B	27	320	1	25	atttaaaactctttgaaccaaaattgt,	wtyp	rns	i12	RPL24B	25	1	ATTTAAAACTCTTTGAACCAAAATTGTTGTATGT
wtyp	rns	i12	RPL24B	26	325	1	26	aaactctttgaaccaagattgtgtact,	wtyp	rns	i12	RPL24B	26	1	AAACTCTTTGAACCAAGATTGTGTACTTGTATGT
wtyp	rns	i12	RPL24B	28	318	1	27	cccatttaaaactctttgaaccaaaatt,	wtyp	rns	i12	RPL24B	27	1	CCCATTTAAAACTCTTTGAACCAAAATTGTATGT
wtyp	rns	i12	RPL24B	28	338	1	28	ccaaaattgtgtactaacatcaatttgt,	wtyp	rns	i12	RPL24B	28	1	CCAAAATTGTGTACTAACATCAATTTGTGTATGT
wtyp	rns	i12	RPL24B	27	331	1	29	tttgaaccaaaattgtgtactaacatc,	wtyp	rns	i12	RPL24B	29	1	TTTGAACCAAAATTGTGTACTAACATCTGTATGT
wtyp	rns	i12	RPL24B	27	325	1	30	aaaactccttgaaccaaaattgtgtact,	wtyp	rns	i12	RPL24B	30	1	AAAACTCCTTGAACCAAAATTGTGTACTGTATGT
spp382	rns	i12	RPL24B	27	326	722	1	aactctttgaaccaaaattgtgtacta,	spp382	rns	i12	RPL24B	1	722	AACTCTTTGAACCAAAATTGTGTACTATGTATGT
spp382	rns	i12	RPL24B	28	326	371	2	aaactctttgaaccaaaattgtgtacta,	spp382	rns	i12	RPL24B	2	371	AAACTCTTTGAACCAAAATTGTGTACTAGTATGT
spp382	rns	i12	RPL24B	26	326	50	3	actctttgaaccaaaattgtgtacta,	spp382	rns	i12	RPL24B	3	50	ACTCTTTGAACCAAAATTGTGTACTACTGTATGT
spp382	rns	i12	RPL24B	28	327	40	4	aactctttgaaccaaaattgtgtactaa,	spp382	rns	i12	RPL24B	4	40	AACTCTTTGAACCAAAATTGTGTACTAAGTATGT
spp382	rns	i12	RPL24B	25	327	32	5	tctttgaaccaaaattgtgtactaa,	spp382	rns	i12	RPL24B	5	32	TCTTTGAACCAAAATTGTGTACTAAAACGTATGT
spp382	rns	i12	RPL24B	26	326	22	6	aactatttgaaccaaaattgtgtacta,	spp382	rns	i12	RPL24B	6	22	AACTATTTGAACCAAAATTGTGTACTATGTATGT
spp382	rns	i12	RPL24B	27	325	22	7	aaactctttgaaccaaaattgtgtact,	spp382	rns	i12	RPL24B	7	22	AAACTCTTTGAACCAAAATTGTGTACTCGTATGT
spp382	rns	i12	RPL24B	26	326	21	8	aactcttttaaccaaaattgtgtacta,	spp382	rns	i12	RPL24B	8	21	AACTCTTTTAACCAAAATTGTGTACTATGTATGT
spp382	rns	i12	RPL24B	28	325	20	9	aaaactctttgaaccaaaattgtgtact,	spp382	rns	i12	RPL24B	9	20	AAAACTCTTTGAACCAAAATTGTGTACTGTATGT
spp382	rns	i12	RPL24B	26	326	18	10	aactctttgaacaaaaattgtgtacta,	spp382	rns	i12	RPL24B	10	18	AACTCTTTGAACAAAAATTGTGTACTATGTATGT
spp382	rns	i12	RPL24B	28	329	15	11	ctctttgaaccaaaattgtgtactaaca,	spp382	rns	i12	RPL24B	11	15	CTCTTTGAACCAAAATTGTGTACTAACAGTATGT
spp382	rns	i12	RPL24B	27	325	14	12	aaactctttgaaccaaaattgtgtact,	spp382	rns	i12	RPL24B	12	14	AAACTCTTTGAACCAAAATTGTGTACTTGTATGT
spp382	rns	i12	RPL24B	27	326	11	13	aaactatttgaaccaaaattgtgtacta,	spp382	rns	i12	RPL24B	13	11	AAACTATTTGAACCAAAATTGTGTACTAGTATGT
spp382	rns	i12	RPL24B	27	326	10	14	aaactc,ttgaaccaaaattgtgtacta,	spp382	rns	i12	RPL24B	14	10	AAACTCTTGAACCAAAATTGTGTACTATGTATGT
spp382	rns	i12	RPL24B	27	326	10	15	aaactctttgaacaaaaattgtgtacta,	spp382	rns	i12	RPL24B	15	10	AAACTCTTTGAACAAAAATTGTGTACTAGTATGT
spp382	rns	i12	RPL24B	27	325	9	16	aaactctttgaaccaaaattgtgtact,	spp382	rns	i12	RPL24B	16	9	AAACTCTTTGAACCAAAATTGTGTACTGGTATGT
spp382	rns	i12	RPL24B	26	325	8	17	aactctttgaaccaaaattgtgtact,	spp382	rns	i12	RPL24B	17	8	AACTCTTTGAACCAAAATTGTGTACTGTGTATGT
spp382	rns	i12	RPL24B	27	326	8	18	aactctttgaaccaaaattgtgtacta,	spp382	rns	i12	RPL24B	18	8	AACTCTTTGAACCAAAATTGTGTACTACGTATGT
spp382	rns	i12	RPL24B	26	326	7	19	aactctttgaaccgaaattgtgtacta,	spp382	rns	i12	RPL24B	19	7	AACTCTTTGAACCGAAATTGTGTACTATGTATGT
spp382	rns	i12	RPL24B	26	326	7	20	aactctttgaactaaaattgtgtacta,	spp382	rns	i12	RPL24B	20	7	AACTCTTTGAACTAAAATTGTGTACTATGTATGT
spp382	rns	i12	RPL24B	26	326	7	21	aactctttgaaccaaaattgtgcacta,	spp382	rns	i12	RPL24B	21	7	AACTCTTTGAACCAAAATTGTGCACTATGTATGT
spp382	rns	i12	RPL24B	27	326	7	22	aaactcttttaaccaaaattgtgtacta,	spp382	rns	i12	RPL24B	22	7	AAACTCTTTTAACCAAAATTGTGTACTAGTATGT
spp382	rns	i12	RPL24B	26	326	6	23	aactctttgaacgaaaattgtgtacta,	spp382	rns	i12	RPL24B	23	6	AACTCTTTGAACGAAAATTGTGTACTATGTATGT
spp382	rns	i12	RPL24B	26	326	6	24	aactctttggaccaaaattgtgtacta,	spp382	rns	i12	RPL24B	24	6	AACTCTTTGGACCAAAATTGTGTACTATGTATGT
spp382	rns	i12	RPL24B	27	326	6	25	aaactctttgaaccaaaattgtgtacca,	spp382	rns	i12	RPL24B	25	6	AAACTCTTTGAACCAAAATTGTGTACCAGTATGT
spp382	rns	i12	RPL24B	26	326	5	26	aactctttgagccaaaattgtgtacta,	spp382	rns	i12	RPL24B	26	5	AACTCTTTGAGCCAAAATTGTGTACTATGTATGT
spp382	rns	i12	RPL24B	26	326	5	27	actctttgaaccaaaattgtgtacta,	spp382	rns	i12	RPL24B	27	5	TACTCTTTGAACCAAAATTGTGTACTATGTATGT
spp382	rns	i12	RPL24B	26	326	5	28	aaccctttgaaccaaaattgtgtacta,	spp382	rns	i12	RPL24B	28	5	AACCCTTTGAACCAAAATTGTGTACTATGTATGT
spp382	rns	i12	RPL24B	26	326	5	29	aactctttgaaccaaaattgcgtacta,	spp382	rns	i12	RPL24B	29	5	AACTCTTTGAACCAAAATTGCGTACTATGTATGT
spp382	rns	i12	RPL24B	26	326	5	30	aactctttgaaccaaaattgtctacta,	spp382	rns	i12	RPL24B	30	5	AACTCTTTGAACCAAAATTGTCTACTATGTATGT
dbr1	rns	i12	RPL24B	27	326	42963	1	aactctttgaaccaaaattgtgtacta,	dbr1	rns	i12	RPL24B	1	42963	AACTCTTTGAACCAAAATTGTGTACTATGTATGT
dbr1	rns	i12	RPL24B	28	326	41890	2	aaactctttgaaccaaaattgtgtacta,	dbr1	rns	i12	RPL24B	2	41890	AAACTCTTTGAACCAAAATTGTGTACTAGTATGT
dbr1	rns	i12	RPL24B	28	327	22465	3	aactctttgaaccaaaattgtgtactaa,	dbr1	rns	i12	RPL24B	3	22465	AACTCTTTGAACCAAAATTGTGTACTAAGTATGT
dbr1	rns	i12	RPL24B	26	326	6556	4	actctttgaaccaaaattgtgtacta,	dbr1	rns	i12	RPL24B	4	6556	ACTCTTTGAACCAAAATTGTGTACTACTGTATGT
dbr1	rns	i12	RPL24B	27	326	5996	5	aactctttgaaccaaaattgtgtacta,	dbr1	rns	i12	RPL24B	5	5996	AACTCTTTGAACCAAAATTGTGTACTACGTATGT
dbr1	rns	i12	RPL24B	27	326	3307	6	aaactctttgaaccaaaattgtgtacca,	dbr1	rns	i12	RPL24B	6	3307	AAACTCTTTGAACCAAAATTGTGTACCAGTATGT
dbr1	rns	i12	RPL24B	28	325	1785	7	aaaactctttgaaccaaaattgtgtact,	dbr1	rns	i12	RPL24B	7	1785	AAAACTCTTTGAACCAAAATTGTGTACTGTATGT
dbr1	rns	i12	RPL24B	27	325	1550	8	aaactctttgaaccaaaattgtgtact,	dbr1	rns	i12	RPL24B	8	1550	AAACTCTTTGAACCAAAATTGTGTACTTGTATGT
dbr1	rns	i12	RPL24B	26	325	1121	9	aactctttgaaccaaaattgtgtact,	dbr1	rns	i12	RPL24B	9	1121	AACTCTTTGAACCAAAATTGTGTACTGTGTATGT
dbr1	rns	i12	RPL24B	26	326	647	10	aactatttgaaccaaaattgtgtacta,	dbr1	rns	i12	RPL24B	10	647	AACTATTTGAACCAAAATTGTGTACTATGTATGT
dbr1	rns	i12	RPL24B	27	326	620	11	aaactatttgaaccaaaattgtgtacta,	dbr1	rns	i12	RPL24B	11	620	AAACTATTTGAACCAAAATTGTGTACTAGTATGT
dbr1	rns	i12	RPL24B	26	326	538	12	aactctttgaacaaaaattgtgtacta,	dbr1	rns	i12	RPL24B	12	538	AACTCTTTGAACAAAAATTGTGTACTATGTATGT
dbr1	rns	i12	RPL24B	27	326	521	13	aaactctttgaacaaaaattgtgtacta,	dbr1	rns	i12	RPL24B	13	521	AAACTCTTTGAACAAAAATTGTGTACTAGTATGT
dbr1	rns	i12	RPL24B	25	324	445	14	aactctttgaaccaaaattgtgtac,	dbr1	rns	i12	RPL24B	14	445	AACTCTTTGAACCAAAATTGTGTACCATGTATGT
dbr1	rns	i12	RPL24B	26	326	433	15	aactcttttaaccaaaattgtgtacta,	dbr1	rns	i12	RPL24B	15	433	AACTCTTTTAACCAAAATTGTGTACTATGTATGT
dbr1	rns	i12	RPL24B	27	326	433	16	aactctttgaaccaaaattgtgtacta,	dbr1	rns	i12	RPL24B	16	433	AACTCTTTGAACCAAAATTGTGTACTAGGTATGT
dbr1	rns	i12	RPL24B	27	326	389	17	aaactcttttaaccaaaattgtgtacta,	dbr1	rns	i12	RPL24B	17	389	AAACTCTTTTAACCAAAATTGTGTACTAGTATGT
dbr1	rns	i12	RPL24B	27	325	279	18	aaactctttgaaccaaaattgtgtact,	dbr1	rns	i12	RPL24B	18	279	AAACTCTTTGAACCAAAATTGTGTACTGGTATGT
dbr1	rns	i12	RPL24B	27	326	228	19	aaactctttgaaccaaa,ttgtgtacta,	dbr1	rns	i12	RPL24B	19	228	AAACTCTTTGAACCAAATTGTGTACTATGTATGT
dbr1	rns	i12	RPL24B	28	326	225	20	aaaactctttgaaccaaa,ttgtgtacta,	dbr1	rns	i12	RPL24B	20	225	AAAACTCTTTGAACCAAATTGTGTACTAGTATGT
dbr1	rns	i12	RPL24B	26	326	202	21	aactctttgaaccaaaattgtgcacta,	dbr1	rns	i12	RPL24B	21	202	AACTCTTTGAACCAAAATTGTGCACTATGTATGT
dbr1	rns	i12	RPL24B	26	324	201	22	aaactctttgaaccaaaattgtgtac,	dbr1	rns	i12	RPL24B	22	201	AAACTCTTTGAACCAAAATTGTGTACCTGTATGT
dbr1	rns	i12	RPL24B	26	326	201	23	actctttgaaccaaaattgtgtacta,	dbr1	rns	i12	RPL24B	23	201	ACTCTTTGAACCAAAATTGTGTACTACAGTATGT
dbr1	rns	i12	RPL24B	26	326	189	24	aaccctttgaaccaaaattgtgtacta,	dbr1	rns	i12	RPL24B	24	189	AACCCTTTGAACCAAAATTGTGTACTATGTATGT
dbr1	rns	i12	RPL24B	27	326	183	25	aaactc,ttgaaccaaaattgtgtacta,	dbr1	rns	i12	RPL24B	25	183	AAACTCTTGAACCAAAATTGTGTACTATGTATGT
dbr1	rns	i12	RPL24B	27	326	179	26	aaactctttgaaccaaaattgtctacta,	dbr1	rns	i12	RPL24B	26	179	AAACTCTTTGAACCAAAATTGTCTACTAGTATGT
dbr1	rns	i12	RPL24B	27	327	178	27	aactatttgaaccaaaattgtgtactaa,	dbr1	rns	i12	RPL24B	27	178	AACTATTTGAACCAAAATTGTGTACTAAGTATGT
dbr1	rns	i12	RPL24B	27	326	176	28	aaactctttgaaccaaaattgtgcacta,	dbr1	rns	i12	RPL24B	28	176	AAACTCTTTGAACCAAAATTGTGCACTAGTATGT
dbr1	rns	i12	RPL24B	28	326	175	29	aaaactc,ttgaaccaaaattgtgtacta,	dbr1	rns	i12	RPL24B	29	175	AAAACTCTTGAACCAAAATTGTGTACTAGTATGT
dbr1	rns	i12	RPL24B	26	326	170	30	aactccttgaaccaaaattgtgtacta,	dbr1	rns	i12	RPL24B	30	170	AACTCCTTGAACCAAAATTGTGTACTATGTATGT
wtyp	dbr	i12	RPL24B	28	329	8	1	ctctttgaaccaaaattgtgtactaaca,	wtyp	dbr	i12	RPL24B	1	8	CTCTTTGAACCAAAATTGTGTACTAACAGTATGT
wtyp	dbr	i12	RPL24B	27	326	3	2	aactctttgaaccaaaattgtgtacta,	wtyp	dbr	i12	RPL24B	2	3	AACTCTTTGAACCAAAATTGTGTACTATGTATGT
wtyp	dbr	i12	RPL24B	28	322	2	3	tttaaaactctttgaaccaaaattgtgt,	wtyp	dbr	i12	RPL24B	3	2	TTTAAAACTCTTTGAACCAAAATTGTGTGTATGT
wtyp	dbr	i12	RPL24B	28	353	2	4	aacatcaatttgtatataaaccatgagt,	wtyp	dbr	i12	RPL24B	4	2	AACATCAATTTGTATATAAACCATGAGTGTATGT
wtyp	dbr	i12	RPL24B	28	328	2	5	actctttgaaccaaaattgtgtactaac,	wtyp	dbr	i12	RPL24B	5	2	ACTCTTTGAACCAAAATTGTGTACTAACGTATGT
wtyp	dbr	i12	RPL24B	28	326	2	6	aaactctttgaaccaaaattgtgtacta,	wtyp	dbr	i12	RPL24B	6	2	AAACTCTTTGAACCAAAATTGTGTACTAGTATGT
wtyp	dbr	i12	RPL24B	28	320	1	7	catttaaaactctttgaaccaaaattgt,	wtyp	dbr	i12	RPL24B	7	1	CATTTAAAACTCTTTGAACCAAAATTGTGTATGT
wtyp	dbr	i12	RPL24B	27	322	1	8	ttaaaactctttgaaccaaaattgtgt,	wtyp	dbr	i12	RPL24B	8	1	CTTAAAACTCTTTGAACCAAAATTGTGTGTATGT
wtyp	dbr	i12	RPL24B	26	326	1	9	actctttgaaccaaaattgtgtacta,	wtyp	dbr	i12	RPL24B	9	1	ACTCTTTGAACCAAAATTGTGTACTACTGTATGT
wtyp	dbr	i12	RPL24B	27	330	1	10	tctttgaacaaaaattgtgtactaacat,	wtyp	dbr	i12	RPL24B	10	1	TCTTTGAACAAAAATTGTGTACTAACATGTATGT
wtyp	dbr	i12	RPL24B	27	326	1	11	aactctttgaaccaaaattgtgtacta,	wtyp	dbr	i12	RPL24B	11	1	AACTCTTTGAACCAAAATTGTGTACTAGGTATGT
									wtyp	dbr	i12	RPL24B	12	1	TGAGGCGAGCAACAATTTGAATTGAAACGTATGT
wtyp	dbr	i12	RPL24B	21	329	1	13	aaccaaaattgtgtactaaca,	wtyp	dbr	i12	RPL24B	13	1	CTATTTCAACCAAAATTGTGTACTAACAGTATGT
wtyp	dbr	i12	RPL24B	28	327	1	14	aactctttgaaccaaaattgtgtactaa,	wtyp	dbr	i12	RPL24B	14	1	AACTCTTTGAACCAAAATTGTGTACTAAGTATGT
wtyp	dbr	i12	RPL24B	27	329	1	15	tctttgaaccaaaattgtgtactaaca,	wtyp	dbr	i12	RPL24B	15	1	TCTTTGAACCAAAATTGTGTACTAACAAGTATGT
wtyp	dbr	i12	RPL24B	23	389	1	16	tggtttttcacagctttttaatt,	wtyp	dbr	i12	RPL24B	16	1	TGGTTTTTCACAGCTTTTTAATTAAAAAGTATGT
wtyp	dbr	i12	RPL24B	23	388	1	17	gtggtttttcacagctttttaat,	wtyp	dbr	i12	RPL24B	17	1	GTGGTTTTTCACAGCTTTTTAATAAAAAGTATGT
wtyp	dbr	i12	RPL24B	22	388	1	18	gtggtttatcacagctttttaat,	wtyp	dbr	i12	RPL24B	18	1	GTGGTTTATCACAGCTTTTTAATAAAAAGTATGT
wtyp	dbr	i12	RPL24B	24	329	1	19	ttgaaccaaaattgtgtactaaca,	wtyp	dbr	i12	RPL24B	19	1	TTGAACCAAAATTGTGTACTAACAAAAAGTATGT
wtyp	dbr	i12	RPL24B	19	329	1	20	ccaaaattgtgtactaaca,	wtyp	dbr	i12	RPL24B	20	1	CCAAAATTGTGTACTAACAAAAAAAAAAGTATGT
spp382	dbr	i12	RPL24B	28	392	414	1	tgtggtttttcacagctttttaatttag,	spp382	dbr	i12	RPL24B	1	414	TGTGGTTTTTCACAGCTTTTTAATTTAGGTATGT
spp382	dbr	i12	RPL24B	27	391	51	2	tgtggtttttcacagctttttaattta,	spp382	dbr	i12	RPL24B	2	51	TGTGGTTTTTCACAGCTTTTTAATTTATGTATGT
spp382	dbr	i12	RPL24B	27	392	26	3	tgttgtttttcacagctttttaatttag,	spp382	dbr	i12	RPL24B	3	26	TGTTGTTTTTCACAGCTTTTTAATTTAGGTATGT
spp382	dbr	i12	RPL24B	28	320	15	4	catttaaaactctttgaaccaaaattgt,	spp382	dbr	i12	RPL24B	4	15	CATTTAAAACTCTTTGAACCAAAATTGTGTATGT
spp382	dbr	i12	RPL24B	28	329	15	5	ctctttgaaccaaaattgtgtactaaca,	spp382	dbr	i12	RPL24B	5	15	CTCTTTGAACCAAAATTGTGTACTAACAGTATGT
spp382	dbr	i12	RPL24B	27	392	14	6	tgtggtttttaacagctttttaatttag,	spp382	dbr	i12	RPL24B	6	14	TGTGGTTTTTAACAGCTTTTTAATTTAGGTATGT
spp382	dbr	i12	RPL24B	27	392	13	7	tgtggtttttcacagctttttaattcag,	spp382	dbr	i12	RPL24B	7	13	TGTGGTTTTTCACAGCTTTTTAATTCAGGTATGT
spp382	dbr	i12	RPL24B	28	347	13	8	tgtactaacatcaatttgtatataaacc,	spp382	dbr	i12	RPL24B	8	13	TGTACTAACATCAATTTGTATATAAACCGTATGT
spp382	dbr	i12	RPL24B	27	392	12	9	tgtggtttttcacatctttttaatttag,	spp382	dbr	i12	RPL24B	9	12	TGTGGTTTTTCACATCTTTTTAATTTAGGTATGT
spp382	dbr	i12	RPL24B	27	392	11	10	tgcggtttttcacagctttttaatttag,	spp382	dbr	i12	RPL24B	10	11	TGCGGTTTTTCACAGCTTTTTAATTTAGGTATGT
spp382	dbr	i12	RPL24B	26	389	11	11	ttgtggtttttcacagctttttaatt,	spp382	dbr	i12	RPL24B	11	11	TTGTGGTTTTTCACAGCTTTTTAATTAGGTATGT
spp382	dbr	i12	RPL24B	27	392	10	12	gtggtttttcacagctttttaatttag,	spp382	dbr	i12	RPL24B	12	10	CGTGGTTTTTCACAGCTTTTTAATTTAGGTATGT
spp382	dbr	i12	RPL24B	27	392	10	13	tgtggcttttcacagctttttaatttag,	spp382	dbr	i12	RPL24B	13	10	TGTGGCTTTTCACAGCTTTTTAATTTAGGTATGT
spp382	dbr	i12	RPL24B	28	338	9	14	ccaaaattgtgtactaacatcaatttgt,	spp382	dbr	i12	RPL24B	14	9	CCAAAATTGTGTACTAACATCAATTTGTGTATGT
spp382	dbr	i12	RPL24B	27	392	9	15	tgtggttttttacagctttttaatttag,	spp382	dbr	i12	RPL24B	15	9	TGTGGTTTTTTACAGCTTTTTAATTTAGGTATGT
spp382	dbr	i12	RPL24B	27	392	9	16	tgtggtttttgacagctttttaatttag,	spp382	dbr	i12	RPL24B	16	9	TGTGGTTTTTGACAGCTTTTTAATTTAGGTATGT
spp382	dbr	i12	RPL24B	27	392	9	17	tgtagtttttcacagctttttaatttag,	spp382	dbr	i12	RPL24B	17	9	TGTAGTTTTTCACAGCTTTTTAATTTAGGTATGT
spp382	dbr	i12	RPL24B	28	391	9	18	ttgtggtttttcacagctttttaattta,	spp382	dbr	i12	RPL24B	18	9	TTGTGGTTTTTCACAGCTTTTTAATTTAGTATGT
spp382	dbr	i12	RPL24B	28	348	9	19	gtactaacatcaatttgtatataaacca,	spp382	dbr	i12	RPL24B	19	9	GTACTAACATCAATTTGTATATAAACCAGTATGT
spp382	dbr	i12	RPL24B	27	326	8	20	aactctttgaaccaaaattgtgtacta,	spp382	dbr	i12	RPL24B	20	8	AACTCTTTGAACCAAAATTGTGTACTATGTATGT
spp382	dbr	i12	RPL24B	27	392	8	21	tatggtttttcacagctttttaatttag,	spp382	dbr	i12	RPL24B	21	8	TATGGTTTTTCACAGCTTTTTAATTTAGGTATGT
spp382	dbr	i12	RPL24B	27	392	8	22	tgtgggttttcacagctttttaatttag,	spp382	dbr	i12	RPL24B	22	8	TGTGGGTTTTCACAGCTTTTTAATTTAGGTATGT
spp382	dbr	i12	RPL24B	27	392	7	23	tgtggtttttcatagctttttaatttag,	spp382	dbr	i12	RPL24B	23	7	TGTGGTTTTTCATAGCTTTTTAATTTAGGTATGT
spp382	dbr	i12	RPL24B	27	392	7	24	tgtggtttttcgcagctttttaatttag,	spp382	dbr	i12	RPL24B	24	7	TGTGGTTTTTCGCAGCTTTTTAATTTAGGTATGT
spp382	dbr	i12	RPL24B	27	392	6	25	tgtcgtttttcacagctttttaatttag,	spp382	dbr	i12	RPL24B	25	6	TGTCGTTTTTCACAGCTTTTTAATTTAGGTATGT
spp382	dbr	i12	RPL24B	27	392	6	26	gtggtttttcacagctttttaatttag,	spp382	dbr	i12	RPL24B	26	6	GTGGTTTTTCACAGCTTTTTAATTTAGAGTATGT
spp382	dbr	i12	RPL24B	28	332	6	27	tttgaaccaaaattgtgtactaacatca,	spp382	dbr	i12	RPL24B	27	6	TTTGAACCAAAATTGTGTACTAACATCAGTATGT
spp382	dbr	i12	RPL24B	27	392	5	28	tctggtttttcacagctttttaatttag,	spp382	dbr	i12	RPL24B	28	5	TCTGGTTTTTCACAGCTTTTTAATTTAGGTATGT
spp382	dbr	i12	RPL24B	28	392	5	29	ttgtgg,ttttcacagctttttaatttag,	spp382	dbr	i12	RPL24B	29	5	TTGTGGTTTTCACAGCTTTTTAATTTAGGTATGT
spp382	dbr	i12	RPL24B	27	392	5	30	tgtggtctttcacagctttttaatttag,	spp382	dbr	i12	RPL24B	30	5	TGTGGTCTTTCACAGCTTTTTAATTTAGGTATGT
dbr1	dbr	i12	RPL24B	28	329	39715	1	ctctttgaaccaaaattgtgtactaaca,	dbr1	dbr	i12	RPL24B	1	39715	CTCTTTGAACCAAAATTGTGTACTAACAGTATGT
dbr1	dbr	i12	RPL24B	28	328	8534	2	actctttgaaccaaaattgtgtactaac,	dbr1	dbr	i12	RPL24B	2	8534	ACTCTTTGAACCAAAATTGTGTACTAACGTATGT
dbr1	dbr	i12	RPL24B	27	326	4407	3	aactctttgaaccaaaattgtgtacta,	dbr1	dbr	i12	RPL24B	3	4407	AACTCTTTGAACCAAAATTGTGTACTATGTATGT
dbr1	dbr	i12	RPL24B	28	326	4070	4	aaactctttgaaccaaaattgtgtacta,	dbr1	dbr	i12	RPL24B	4	4070	AAACTCTTTGAACCAAAATTGTGTACTAGTATGT
dbr1	dbr	i12	RPL24B	28	330	2810	5	tctttgaaccaaaattgtgtactaacat,	dbr1	dbr	i12	RPL24B	5	2810	TCTTTGAACCAAAATTGTGTACTAACATGTATGT
dbr1	dbr	i12	RPL24B	27	329	2718	6	tctttgaaccaaaattgtgtactaaca,	dbr1	dbr	i12	RPL24B	6	2718	TCTTTGAACCAAAATTGTGTACTAACAAGTATGT
dbr1	dbr	i12	RPL24B	25	329	1285	7	tttgaaccaaaattgtgtactaaca,	dbr1	dbr	i12	RPL24B	7	1285	TTTGAACCAAAATTGTGTACTAACAAAAGTATGT
dbr1	dbr	i12	RPL24B	23	329	1209	8	tgaaccaaaattgtgtactaaca,	dbr1	dbr	i12	RPL24B	8	1209	TGAACCAAAATTGTGTACTAACAAAAAAGTATGT
dbr1	dbr	i12	RPL24B	28	327	1124	9	aactctttgaaccaaaattgtgtactaa,	dbr1	dbr	i12	RPL24B	9	1124	AACTCTTTGAACCAAAATTGTGTACTAAGTATGT
dbr1	dbr	i12	RPL24B	24	329	1123	10	ttgaaccaaaattgtgtactaaca,	dbr1	dbr	i12	RPL24B	10	1123	TTGAACCAAAATTGTGTACTAACAAAAAGTATGT
dbr1	dbr	i12	RPL24B	26	329	1027	11	ctttgaaccaaaattgtgtactaaca,	dbr1	dbr	i12	RPL24B	11	1027	CTTTGAACCAAAATTGTGTACTAACAAAGTATGT
dbr1	dbr	i12	RPL24B	27	329	926	12	ctatttgaaccaaaattgtgtactaaca,	dbr1	dbr	i12	RPL24B	12	926	CTATTTGAACCAAAATTGTGTACTAACAGTATGT
dbr1	dbr	i12	RPL24B	28	331	918	13	ctttgaaccaaaattgtgtactaacatc,	dbr1	dbr	i12	RPL24B	13	918	CTTTGAACCAAAATTGTGTACTAACATCGTATGT
dbr1	dbr	i12	RPL24B	28	320	910	14	catttaaaactctttgaaccaaaattgt,	dbr1	dbr	i12	RPL24B	14	910	CATTTAAAACTCTTTGAACCAAAATTGTGTATGT
dbr1	dbr	i12	RPL24B	21	329	848	15	aaccaaaattgtgtactaaca,	dbr1	dbr	i12	RPL24B	15	848	AACCAAAATTGTGTACTAACAAAAAAAAGTATGT
dbr1	dbr	i12	RPL24B	22	329	825	16	gaaccaaaattgtgtactaaca,	dbr1	dbr	i12	RPL24B	16	825	GAACCAAAATTGTGTACTAACAAAAAAAGTATGT
dbr1	dbr	i12	RPL24B	27	329	806	17	ctcttttaaccaaaattgtgtactaaca,	dbr1	dbr	i12	RPL24B	17	806	CTCTTTTAACCAAAATTGTGTACTAACAGTATGT
dbr1	dbr	i12	RPL24B	27	329	763	18	ctctttgaacaaaaattgtgtactaaca,	dbr1	dbr	i12	RPL24B	18	763	CTCTTTGAACAAAAATTGTGTACTAACAGTATGT
dbr1	dbr	i12	RPL24B	20	329	719	19	accaaaattgtgtactaaca,	dbr1	dbr	i12	RPL24B	19	719	ACCAAAATTGTGTACTAACAAAAAAAAAGTATGT
dbr1	dbr	i12	RPL24B	28	332	718	20	tttgaaccaaaattgtgtactaacatca,	dbr1	dbr	i12	RPL24B	20	718	TTTGAACCAAAATTGTGTACTAACATCAGTATGT
dbr1	dbr	i12	RPL24B	27	329	563	21	ctctttgaaccaaaattgtgtactaata,	dbr1	dbr	i12	RPL24B	21	563	CTCTTTGAACCAAAATTGTGTACTAATAGTATGT
dbr1	dbr	i12	RPL24B	19	329	563	22	ccaaaattgtgtactaaca,	dbr1	dbr	i12	RPL24B	22	563	CCAAAATTGTGTACTAACAAAAAAAAAAGTATGT
dbr1	dbr	i12	RPL24B	27	329	477	23	ctctttgaaccaaaattgtgtaataaca,	dbr1	dbr	i12	RPL24B	23	477	CTCTTTGAACCAAAATTGTGTAATAACAGTATGT
dbr1	dbr	i12	RPL24B	27	330	462	24	ctttgaaccaaaattgtgtactaacat,	dbr1	dbr	i12	RPL24B	24	462	CTTTGAACCAAAATTGTGTACTAACATAGTATGT
dbr1	dbr	i12	RPL24B	27	329	430	25	ctctttgaaccaaaattgtgtactaaga,	dbr1	dbr	i12	RPL24B	25	430	CTCTTTGAACCAAAATTGTGTACTAAGAGTATGT
dbr1	dbr	i12	RPL24B	18	329	394	26	caaaattgtgtactaaca,	dbr1	dbr	i12	RPL24B	26	394	CAAAATTGTGTACTAACAAAAAAAAAAAGTATGT
dbr1	dbr	i12	RPL24B	27	329	368	27	ctctttgaaccaaaattgtgtgctaaca,	dbr1	dbr	i12	RPL24B	27	368	CTCTTTGAACCAAAATTGTGTGCTAACAGTATGT
dbr1	dbr	i12	RPL24B	27	329	368	28	ccctttgaaccaaaattgtgtactaaca,	dbr1	dbr	i12	RPL24B	28	368	CCCTTTGAACCAAAATTGTGTACTAACAGTATGT
dbr1	dbr	i12	RPL24B	27	332	361	29	tttgaaccaaaattgtgtactaacataa,	dbr1	dbr	i12	RPL24B	29	361	TTTGAACCAAAATTGTGTACTAACATAAGTATGT
dbr1	dbr	i12	RPL24B	27	329	358	30	ctctttgaaccaaaattgtgcactaaca,	dbr1	dbr	i12	RPL24B	30	358	CTCTTTGAACCAAAATTGTGCACTAACAGTATGT

### Sheet: RPL34A
strain	condition	trial	intron	BLATmatch	endpointINT	count	rank	matchSeq	strain1	condition1	trial	target	rank1	count1	query
wtyp	log	i12	RPL34A	23	343	451	1	tcctattgaaacatttcgtacta,	wtyp	log	i12	RPL34A	1	451	TCCTATTGAAACATTTCGTACTATCCATGTATGT
wtyp	log	i12	RPL34A	27	343	438	2	tccttcctattgaaacatttcgtacta,	wtyp	log	i12	RPL34A	2	438	TCCTTCCTATTGAAACATTTCGTACTATGTATGT
wtyp	log	i12	RPL34A	27	347	235	3	ttcctattgaaacatttcgtactaccat,	wtyp	log	i12	RPL34A	3	235	TTCCTATTGAAACATTTCGTACTACCATGTATGT
wtyp	log	i12	RPL34A	28	343	231	4	ctccttcctattgaaacatttcgtacta,	wtyp	log	i12	RPL34A	4	231	CTCCTTCCTATTGAAACATTTCGTACTAGTATGT
wtyp	log	i12	RPL34A	23	343	28	5	tcctattgaaacatttcgtacta,	wtyp	log	i12	RPL34A	5	28	TCCTATTGAAACATTTCGTACTACCCATGTATGT
wtyp	log	i12	RPL34A	28	344	28	6	tccttcctattgaaacatttcgtactaa,	wtyp	log	i12	RPL34A	6	28	TCCTTCCTATTGAAACATTTCGTACTAAGTATGT
wtyp	log	i12	RPL34A	26	343	25	7	tccttcatattgaaacatttcgtacta,	wtyp	log	i12	RPL34A	7	25	TCCTTCATATTGAAACATTTCGTACTATGTATGT
wtyp	log	i12	RPL34A	27	343	25	8	ctcattcctattgaaacatttcgtacta,	wtyp	log	i12	RPL34A	8	25	CTCATTCCTATTGAAACATTTCGTACTAGTATGT
wtyp	log	i12	RPL34A	26	343	24	9	tcattcctattgaaacatttcgtacta,	wtyp	log	i12	RPL34A	9	24	TCATTCCTATTGAAACATTTCGTACTATGTATGT
wtyp	log	i12	RPL34A	25	345	21	10	tcctattgaaacatttcgtactaac,	wtyp	log	i12	RPL34A	10	21	TCCTATTGAAACATTTCGTACTAACCATGTATGT
wtyp	log	i12	RPL34A	22	343	20	11	cctattgaaacatttcgtacta,	wtyp	log	i12	RPL34A	11	20	CCTATTGAAACATTTCGTACTACTCCATGTATGT
wtyp	log	i12	RPL34A	21	341	18	12	tcctattgaaacatttcgtac,	wtyp	log	i12	RPL34A	12	18	TCCTATTGAAACATTTCGTACGTACCATGTATGT
wtyp	log	i12	RPL34A	26	343	16	13	ccttcctattgaaacatttcgtacta,	wtyp	log	i12	RPL34A	13	16	CCCTTCCTATTGAAACATTTCGTACTATGTATGT
wtyp	log	i12	RPL34A	26	343	16	14	tacttcctattgaaacatttcgtacta,	wtyp	log	i12	RPL34A	14	16	TACTTCCTATTGAAACATTTCGTACTATGTATGT
wtyp	log	i12	RPL34A	22	343	16	15	tcctgttgaaacatttcgtacta,	wtyp	log	i12	RPL34A	15	16	TCCTGTTGAAACATTTCGTACTATCCATGTATGT
wtyp	log	i12	RPL34A	22	343	16	16	tcatattgaaacatttcgtacta,	wtyp	log	i12	RPL34A	16	16	TCATATTGAAACATTTCGTACTATCCATGTATGT
wtyp	log	i12	RPL34A	26	343	14	17	ccttcctattgaaacatttcgtacta,	wtyp	log	i12	RPL34A	17	14	CCTTCCTATTGAAACATTTCGTACTACTGTATGT
wtyp	log	i12	RPL34A	27	343	14	18	ctccttcatattgaaacatttcgtacta,	wtyp	log	i12	RPL34A	18	14	CTCCTTCATATTGAAACATTTCGTACTAGTATGT
wtyp	log	i12	RPL34A	26	343	12	19	tccttcctgttgaaacatttcgtacta,	wtyp	log	i12	RPL34A	19	12	TCCTTCCTGTTGAAACATTTCGTACTATGTATGT
wtyp	log	i12	RPL34A	27	343	12	20	ctacttcctattgaaacatttcgtacta,	wtyp	log	i12	RPL34A	20	12	CTACTTCCTATTGAAACATTTCGTACTAGTATGT
wtyp	log	i12	RPL34A	26	343	11	21	tccttactattgaaacatttcgtacta,	wtyp	log	i12	RPL34A	21	11	TCCTTACTATTGAAACATTTCGTACTATGTATGT
wtyp	log	i12	RPL34A	28	342	10	22	actccttcctattgaaacatttcgtact,	wtyp	log	i12	RPL34A	22	10	ACTCCTTCCTATTGAAACATTTCGTACTGTATGT
wtyp	log	i12	RPL34A	22	343	10	23	tactattgaaacatttcgtacta,	wtyp	log	i12	RPL34A	23	10	TACTATTGAAACATTTCGTACTATCCATGTATGT
wtyp	log	i12	RPL34A	23	343	10	24	tcctattgaaacatttcgtacta,	wtyp	log	i12	RPL34A	24	10	TCCTATTGAAACATTTCGTACTATCAATGTATGT
wtyp	log	i12	RPL34A	26	343	9	25	tccttcctattgaaacatttagtacta,	wtyp	log	i12	RPL34A	25	9	TCCTTCCTATTGAAACATTTAGTACTATGTATGT
wtyp	log	i12	RPL34A	26	347	9	26	ttcatattgaaacatttcgtactaccat,	wtyp	log	i12	RPL34A	26	9	TTCATATTGAAACATTTCGTACTACCATGTATGT
wtyp	log	i12	RPL34A	27	344	9	27	ccttcctattgaaacatttcgtactaa,	wtyp	log	i12	RPL34A	27	9	CCTTCCTATTGAAACATTTCGTACTAATGTATGT
wtyp	log	i12	RPL34A	27	343	9	28	tccttcctattgaaacatttcgtacta,	wtyp	log	i12	RPL34A	28	9	TCCTTCCTATTGAAACATTTCGTACTACGTATGT
wtyp	log	i12	RPL34A	27	342	8	29	ctccttcctattgaaacatttcgtact,	wtyp	log	i12	RPL34A	29	8	CTCCTTCCTATTGAAACATTTCGTACTTGTATGT
wtyp	log	i12	RPL34A	22	342	8	30	tcctattgaaacatttcgtact,	wtyp	log	i12	RPL34A	30	8	TCCTATTGAAACATTTCGTACTGTCCATGTATGT
spp382	log	i12	RPL34A	27	343	502	1	tccttcctattgaaacatttcgtacta,	spp382	log	i12	RPL34A	1	502	TCCTTCCTATTGAAACATTTCGTACTATGTATGT
spp382	log	i12	RPL34A	23	343	394	2	tcctattgaaacatttcgtacta,	spp382	log	i12	RPL34A	2	394	TCCTATTGAAACATTTCGTACTATCCATGTATGT
spp382	log	i12	RPL34A	27	347	375	3	ttcctattgaaacatttcgtactaccat,	spp382	log	i12	RPL34A	3	375	TTCCTATTGAAACATTTCGTACTACCATGTATGT
spp382	log	i12	RPL34A	28	343	367	4	ctccttcctattgaaacatttcgtacta,	spp382	log	i12	RPL34A	4	367	CTCCTTCCTATTGAAACATTTCGTACTAGTATGT
spp382	log	i12	RPL34A	28	397	78	5	ccaactttctgaaaacattttcaaatag,	spp382	log	i12	RPL34A	5	78	CCAACTTTCTGAAAACATTTTCAAATAGGTATGT
spp382	log	i12	RPL34A	26	343	50	6	ccttcctattgaaacatttcgtacta,	spp382	log	i12	RPL34A	6	50	CCTTCCTATTGAAACATTTCGTACTACTGTATGT
spp382	log	i12	RPL34A	28	365	42	7	gtactaacatatttttcaaatgagaaag,	spp382	log	i12	RPL34A	7	42	GTACTAACATATTTTTCAAATGAGAAAGGTATGT
spp382	log	i12	RPL34A	26	343	40	8	tcattcctattgaaacatttcgtacta,	spp382	log	i12	RPL34A	8	40	TCATTCCTATTGAAACATTTCGTACTATGTATGT
spp382	log	i12	RPL34A	28	366	35	9	tactaacatatttttcaaatgagaaagt,	spp382	log	i12	RPL34A	9	35	TACTAACATATTTTTCAAATGAGAAAGTGTATGT
spp382	log	i12	RPL34A	27	343	34	10	ctcattcctattgaaacatttcgtacta,	spp382	log	i12	RPL34A	10	34	CTCATTCCTATTGAAACATTTCGTACTAGTATGT
spp382	log	i12	RPL34A	25	345	31	11	tcctattgaaacatttcgtactaac,	spp382	log	i12	RPL34A	11	31	TCCTATTGAAACATTTCGTACTAACCATGTATGT
spp382	log	i12	RPL34A	22	343	30	12	tcatattgaaacatttcgtacta,	spp382	log	i12	RPL34A	12	30	TCATATTGAAACATTTCGTACTATCCATGTATGT
spp382	log	i12	RPL34A	27	343	30	13	ctccttcatattgaaacatttcgtacta,	spp382	log	i12	RPL34A	13	30	CTCCTTCATATTGAAACATTTCGTACTAGTATGT
spp382	log	i12	RPL34A	28	342	29	14	actccttcctattgaaacatttcgtact,	spp382	log	i12	RPL34A	14	29	ACTCCTTCCTATTGAAACATTTCGTACTGTATGT
spp382	log	i12	RPL34A	26	343	29	15	tccttcatattgaaacatttcgtacta,	spp382	log	i12	RPL34A	15	29	TCCTTCATATTGAAACATTTCGTACTATGTATGT
spp382	log	i12	RPL34A	26	343	25	16	tacttcctattgaaacatttcgtacta,	spp382	log	i12	RPL34A	16	25	TACTTCCTATTGAAACATTTCGTACTATGTATGT
spp382	log	i12	RPL34A	28	344	25	17	tccttcctattgaaacatttcgtactaa,	spp382	log	i12	RPL34A	17	25	TCCTTCCTATTGAAACATTTCGTACTAAGTATGT
spp382	log	i12	RPL34A	21	341	24	18	tcctattgaaacatttcgtac,	spp382	log	i12	RPL34A	18	24	TCCTATTGAAACATTTCGTACGTACCATGTATGT
spp382	log	i12	RPL34A	28	360	21	19	atttcgtactaacatatttttcaaatga,	spp382	log	i12	RPL34A	19	21	ATTTCGTACTAACATATTTTTCAAATGAGTATGT
spp382	log	i12	RPL34A	28	364	20	20	cgtactaacatatttttcaaatgagaaa,	spp382	log	i12	RPL34A	20	20	CGTACTAACATATTTTTCAAATGAGAAAGTATGT
spp382	log	i12	RPL34A	23	343	19	21	tcctattgaaacatttcgtacta,	spp382	log	i12	RPL34A	21	19	TCCTATTGAAACATTTCGTACTACCCATGTATGT
spp382	log	i12	RPL34A	28	396	19	22	accaactttctgaaaacattttcaaata,	spp382	log	i12	RPL34A	22	19	ACCAACTTTCTGAAAACATTTTCAAATAGTATGT
spp382	log	i12	RPL34A	26	347	18	23	ttcatattgaaacatttcgtactaccat,	spp382	log	i12	RPL34A	23	18	TTCATATTGAAACATTTCGTACTACCATGTATGT
spp382	log	i12	RPL34A	23	343	16	24	tcctattgaaacatttcgtacta,	spp382	log	i12	RPL34A	24	16	TCCTATTGAAACATTTCGTACTATCAATGTATGT
spp382	log	i12	RPL34A	26	343	14	25	tccttactattgaaacatttcgtacta,	spp382	log	i12	RPL34A	25	14	TCCTTACTATTGAAACATTTCGTACTATGTATGT
spp382	log	i12	RPL34A	27	344	14	26	ccttcctattgaaacatttcgtactaa,	spp382	log	i12	RPL34A	26	14	CCTTCCTATTGAAACATTTCGTACTAATGTATGT
spp382	log	i12	RPL34A	27	343	14	27	ctccttcctgttgaaacatttcgtacta,	spp382	log	i12	RPL34A	27	14	CTCCTTCCTGTTGAAACATTTCGTACTAGTATGT
spp382	log	i12	RPL34A	22	343	13	28	cctattgaaacatttcgtacta,	spp382	log	i12	RPL34A	28	13	CCTATTGAAACATTTCGTACTACTCCATGTATGT
spp382	log	i12	RPL34A	22	341	13	29	ttcctattgaaacatttcgtac,	spp382	log	i12	RPL34A	29	13	TTCCTATTGAAACATTTCGTACCACCATGTATGT
spp382	log	i12	RPL34A	24	343	13	30	ttcctattgaaacatttcgtacta,	spp382	log	i12	RPL34A	30	13	TTCCTATTGAAACATTTCGTACTACAATGTATGT
trf4	log	i12	RPL34A	23	343	191	1	tcctattgaaacatttcgtacta,	trf4	log	i12	RPL34A	1	191	TCCTATTGAAACATTTCGTACTATCCATGTATGT
trf4	log	i12	RPL34A	27	343	184	2	tccttcctattgaaacatttcgtacta,	trf4	log	i12	RPL34A	2	184	TCCTTCCTATTGAAACATTTCGTACTATGTATGT
trf4	log	i12	RPL34A	27	347	163	3	ttcctattgaaacatttcgtactaccat,	trf4	log	i12	RPL34A	3	163	TTCCTATTGAAACATTTCGTACTACCATGTATGT
trf4	log	i12	RPL34A	28	343	103	4	ctccttcctattgaaacatttcgtacta,	trf4	log	i12	RPL34A	4	103	CTCCTTCCTATTGAAACATTTCGTACTAGTATGT
trf4	log	i12	RPL34A	25	345	16	5	tcctattgaaacatttcgtactaac,	trf4	log	i12	RPL34A	5	16	TCCTATTGAAACATTTCGTACTAACCATGTATGT
trf4	log	i12	RPL34A	28	342	11	6	actccttcctattgaaacatttcgtact,	trf4	log	i12	RPL34A	6	11	ACTCCTTCCTATTGAAACATTTCGTACTGTATGT
trf4	log	i12	RPL34A	26	343	11	7	ccttcctattgaaacatttcgtacta,	trf4	log	i12	RPL34A	7	11	CCTTCCTATTGAAACATTTCGTACTACTGTATGT
trf4	log	i12	RPL34A	22	343	9	8	cctattgaaacatttcgtacta,	trf4	log	i12	RPL34A	8	9	CCTATTGAAACATTTCGTACTACTCCATGTATGT
trf4	log	i12	RPL34A	23	343	8	9	tcctattgaaacatttcgtacta,	trf4	log	i12	RPL34A	9	8	TCCTATTGAAACATTTCGTACTACCCATGTATGT
trf4	log	i12	RPL34A	23	343	8	10	tcctattgaaacatttcgtacta,	trf4	log	i12	RPL34A	10	8	TCCTATTGAAACATTTCGTACTATCAATGTATGT
trf4	log	i12	RPL34A	28	344	8	11	tccttcctattgaaacatttcgtactaa,	trf4	log	i12	RPL34A	11	8	TCCTTCCTATTGAAACATTTCGTACTAAGTATGT
trf4	log	i12	RPL34A	26	343	5	12	tccttcctgttgaaacatttcgtacta,	trf4	log	i12	RPL34A	12	5	TCCTTCCTGTTGAAACATTTCGTACTATGTATGT
trf4	log	i12	RPL34A	26	343	5	13	tcattcctattgaaacatttcgtacta,	trf4	log	i12	RPL34A	13	5	TCATTCCTATTGAAACATTTCGTACTATGTATGT
trf4	log	i12	RPL34A	22	343	5	14	tcatattgaaacatttcgtacta,	trf4	log	i12	RPL34A	14	5	TCATATTGAAACATTTCGTACTATCCATGTATGT
trf4	log	i12	RPL34A	21	341	5	15	tcctattgaaacatttcgtac,	trf4	log	i12	RPL34A	15	5	TCCTATTGAAACATTTCGTACGTACCATGTATGT
trf4	log	i12	RPL34A	27	344	5	16	ccttcctattgaaacatttcgtactaa,	trf4	log	i12	RPL34A	16	5	CCTTCCTATTGAAACATTTCGTACTAATGTATGT
trf4	log	i12	RPL34A	28	397	5	17	ccaactttctgaaaacattttcaaatag,	trf4	log	i12	RPL34A	17	5	CCAACTTTCTGAAAACATTTTCAAATAGGTATGT
trf4	log	i12	RPL34A	27	343	5	18	tccttcctattgaaacatttcgtacta,	trf4	log	i12	RPL34A	18	5	TCCTTCCTATTGAAACATTTCGTACTACGTATGT
trf4	log	i12	RPL34A	26	343	4	19	tccttcatattgaaacatttcgtacta,	trf4	log	i12	RPL34A	19	4	TCCTTCATATTGAAACATTTCGTACTATGTATGT
trf4	log	i12	RPL34A	28	340	4	20	gaactccttcctattgaaacatttcgta,	trf4	log	i12	RPL34A	20	4	GAACTCCTTCCTATTGAAACATTTCGTAGTATGT
trf4	log	i12	RPL34A	28	396	4	21	accaactttctgaaaacattttcaaata,	trf4	log	i12	RPL34A	21	4	ACCAACTTTCTGAAAACATTTTCAAATAGTATGT
trf4	log	i12	RPL34A	26	343	3	22	tacttcctattgaaacatttcgtacta,	trf4	log	i12	RPL34A	22	3	TACTTCCTATTGAAACATTTCGTACTATGTATGT
trf4	log	i12	RPL34A	22	343	3	23	tactattgaaacatttcgtacta,	trf4	log	i12	RPL34A	23	3	TACTATTGAAACATTTCGTACTATCCATGTATGT
trf4	log	i12	RPL34A	20	340	3	24	tcctattgaaacatttcgta,	trf4	log	i12	RPL34A	24	3	TCCTATTGAAACATTTCGTAATATCCATGTATGT
trf4	log	i12	RPL34A	26	347	3	25	ttcctatttaaacatttcgtactaccat,	trf4	log	i12	RPL34A	25	3	TTCCTATTTAAACATTTCGTACTACCATGTATGT
trf4	log	i12	RPL34A	26	347	3	26	ttcctgttgaaacatttcgtactaccat,	trf4	log	i12	RPL34A	26	3	TTCCTGTTGAAACATTTCGTACTACCATGTATGT
trf4	log	i12	RPL34A	26	347	3	27	ttcatattgaaacatttcgtactaccat,	trf4	log	i12	RPL34A	27	3	TTCATATTGAAACATTTCGTACTACCATGTATGT
trf4	log	i12	RPL34A	28	337	3	28	ctcgaactccttcctattgaaacatttc,	trf4	log	i12	RPL34A	28	3	CTCGAACTCCTTCCTATTGAAACATTTCGTATGT
trf4	log	i12	RPL34A	27	341	3	29	aactccttcctattgaaacatttcgttc,	trf4	log	i12	RPL34A	29	3	AACTCCTTCCTATTGAAACATTTCGTTCGTATGT
trf4	log	i12	RPL34A	28	341	3	30	aactccttcctattgaaacatttcgtac,	trf4	log	i12	RPL34A	30	3	AACTCCTTCCTATTGAAACATTTCGTACGTATGT
rrp6	log	i12	RPL34A	23	343	255	1	tcctattgaaacatttcgtacta,	rrp6	log	i12	RPL34A	1	255	TCCTATTGAAACATTTCGTACTATCCATGTATGT
rrp6	log	i12	RPL34A	27	347	251	2	ttcctattgaaacatttcgtactaccat,	rrp6	log	i12	RPL34A	2	251	TTCCTATTGAAACATTTCGTACTACCATGTATGT
rrp6	log	i12	RPL34A	27	343	157	3	tccttcctattgaaacatttcgtacta,	rrp6	log	i12	RPL34A	3	157	TCCTTCCTATTGAAACATTTCGTACTATGTATGT
rrp6	log	i12	RPL34A	28	343	83	4	ctccttcctattgaaacatttcgtacta,	rrp6	log	i12	RPL34A	4	83	CTCCTTCCTATTGAAACATTTCGTACTAGTATGT
rrp6	log	i12	RPL34A	25	345	28	5	tcctattgaaacatttcgtactaac,	rrp6	log	i12	RPL34A	5	28	TCCTATTGAAACATTTCGTACTAACCATGTATGT
rrp6	log	i12	RPL34A	23	343	22	6	tcctattgaaacatttcgtacta,	rrp6	log	i12	RPL34A	6	22	TCCTATTGAAACATTTCGTACTACCCATGTATGT
rrp6	log	i12	RPL34A	28	396	20	7	accaactttctgaaaacattttcaaata,	rrp6	log	i12	RPL34A	7	20	ACCAACTTTCTGAAAACATTTTCAAATAGTATGT
rrp6	log	i12	RPL34A	26	343	17	8	tccttcatattgaaacatttcgtacta,	rrp6	log	i12	RPL34A	8	17	TCCTTCATATTGAAACATTTCGTACTATGTATGT
rrp6	log	i12	RPL34A	26	347	17	9	ttcatattgaaacatttcgtactaccat,	rrp6	log	i12	RPL34A	9	17	TTCATATTGAAACATTTCGTACTACCATGTATGT
rrp6	log	i12	RPL34A	26	343	16	10	tcattcctattgaaacatttcgtacta,	rrp6	log	i12	RPL34A	10	16	TCATTCCTATTGAAACATTTCGTACTATGTATGT
rrp6	log	i12	RPL34A	22	343	16	11	tcatattgaaacatttcgtacta,	rrp6	log	i12	RPL34A	11	16	TCATATTGAAACATTTCGTACTATCCATGTATGT
rrp6	log	i12	RPL34A	28	344	13	12	tccttcctattgaaacatttcgtactaa,	rrp6	log	i12	RPL34A	12	13	TCCTTCCTATTGAAACATTTCGTACTAAGTATGT
rrp6	log	i12	RPL34A	26	343	12	13	tacttcctattgaaacatttcgtacta,	rrp6	log	i12	RPL34A	13	12	TACTTCCTATTGAAACATTTCGTACTATGTATGT
rrp6	log	i12	RPL34A	21	341	12	14	tcctattgaaacatttcgtac,	rrp6	log	i12	RPL34A	14	12	TCCTATTGAAACATTTCGTACGTACCATGTATGT
rrp6	log	i12	RPL34A	26	347	11	15	ttactattgaaacatttcgtactaccat,	rrp6	log	i12	RPL34A	15	11	TTACTATTGAAACATTTCGTACTACCATGTATGT
rrp6	log	i12	RPL34A	22	343	10	16	cctattgaaacatttcgtacta,	rrp6	log	i12	RPL34A	16	10	CCTATTGAAACATTTCGTACTACTCCATGTATGT
rrp6	log	i12	RPL34A	23	343	10	17	tcctattgaaacatttcgtacta,	rrp6	log	i12	RPL34A	17	10	TCCTATTGAAACATTTCGTACTATCAATGTATGT
rrp6	log	i12	RPL34A	28	342	9	18	actccttcctattgaaacatttcgtact,	rrp6	log	i12	RPL34A	18	9	ACTCCTTCCTATTGAAACATTTCGTACTGTATGT
rrp6	log	i12	RPL34A	26	347	9	19	ttcctgttgaaacatttcgtactaccat,	rrp6	log	i12	RPL34A	19	9	TTCCTGTTGAAACATTTCGTACTACCATGTATGT
rrp6	log	i12	RPL34A	22	341	9	20	ttcctattgaaacatttcgtac,	rrp6	log	i12	RPL34A	20	9	TTCCTATTGAAACATTTCGTACCACCATGTATGT
rrp6	log	i12	RPL34A	26	343	8	21	tccttactattgaaacatttcgtacta,	rrp6	log	i12	RPL34A	21	8	TCCTTACTATTGAAACATTTCGTACTATGTATGT
rrp6	log	i12	RPL34A	24	343	8	22	ttcctattgaaacatttcgtacta,	rrp6	log	i12	RPL34A	22	8	TTCCTATTGAAACATTTCGTACTACAATGTATGT
rrp6	log	i12	RPL34A	27	343	8	23	ctccttcatattgaaacatttcgtacta,	rrp6	log	i12	RPL34A	23	8	CTCCTTCATATTGAAACATTTCGTACTAGTATGT
rrp6	log	i12	RPL34A	26	343	7	24	tccttcctattgaaacatttagtacta,	rrp6	log	i12	RPL34A	24	7	TCCTTCCTATTGAAACATTTAGTACTATGTATGT
rrp6	log	i12	RPL34A	22	343	7	25	tactattgaaacatttcgtacta,	rrp6	log	i12	RPL34A	25	7	TACTATTGAAACATTTCGTACTATCCATGTATGT
rrp6	log	i12	RPL34A	27	344	7	26	ccttcctattgaaacatttcgtactaa,	rrp6	log	i12	RPL34A	26	7	CCTTCCTATTGAAACATTTCGTACTAATGTATGT
rrp6	log	i12	RPL34A	28	397	7	27	ccaactttctgaaaacattttcaaatag,	rrp6	log	i12	RPL34A	27	7	CCAACTTTCTGAAAACATTTTCAAATAGGTATGT
rrp6	log	i12	RPL34A	26	343	6	28	tccttcctgttgaaacatttcgtacta,	rrp6	log	i12	RPL34A	28	6	TCCTTCCTGTTGAAACATTTCGTACTATGTATGT
rrp6	log	i12	RPL34A	22	343	6	29	cctattgaaacatttcgtacta,	rrp6	log	i12	RPL34A	29	6	CCCTATTGAAACATTTCGTACTATCCATGTATGT
rrp6	log	i12	RPL34A	26	347	6	30	ttcctattgaatcatttcgtactaccat,	rrp6	log	i12	RPL34A	30	6	TTCCTATTGAATCATTTCGTACTACCATGTATGT
wtyp	sta	i12	RPL34A	27	347	61	1	ttcctattgaaacatttcgtactaccat,	wtyp	sta	i12	RPL34A	1	61	TTCCTATTGAAACATTTCGTACTACCATGTATGT
wtyp	sta	i12	RPL34A	23	343	54	2	tcctattgaaacatttcgtacta,	wtyp	sta	i12	RPL34A	2	54	TCCTATTGAAACATTTCGTACTATCCATGTATGT
wtyp	sta	i12	RPL34A	27	343	22	3	tccttcctattgaaacatttcgtacta,	wtyp	sta	i12	RPL34A	3	22	TCCTTCCTATTGAAACATTTCGTACTATGTATGT
wtyp	sta	i12	RPL34A	28	343	11	4	ctccttcctattgaaacatttcgtacta,	wtyp	sta	i12	RPL34A	4	11	CTCCTTCCTATTGAAACATTTCGTACTAGTATGT
wtyp	sta	i12	RPL34A	28	396	11	5	accaactttctgaaaacattttcaaata,	wtyp	sta	i12	RPL34A	5	11	ACCAACTTTCTGAAAACATTTTCAAATAGTATGT
wtyp	sta	i12	RPL34A	28	344	7	6	tccttcctattgaaacatttcgtactaa,	wtyp	sta	i12	RPL34A	6	7	TCCTTCCTATTGAAACATTTCGTACTAAGTATGT
wtyp	sta	i12	RPL34A	21	341	4	7	tcctattgaaacatttcgtac,	wtyp	sta	i12	RPL34A	7	4	TCCTATTGAAACATTTCGTACGTACCATGTATGT
wtyp	sta	i12	RPL34A	26	347	4	8	ttcatattgaaacatttcgtactaccat,	wtyp	sta	i12	RPL34A	8	4	TTCATATTGAAACATTTCGTACTACCATGTATGT
wtyp	sta	i12	RPL34A	25	345	4	9	tcctattgaaacatttcgtactaac,	wtyp	sta	i12	RPL34A	9	4	TCCTATTGAAACATTTCGTACTAACCATGTATGT
wtyp	sta	i12	RPL34A	24	343	4	10	ttcctattgaaacatttcgtacta,	wtyp	sta	i12	RPL34A	10	4	TTCCTATTGAAACATTTCGTACTACAATGTATGT
wtyp	sta	i12	RPL34A	24	342	3	11	cttcctattgaaacatttcgtact,	wtyp	sta	i12	RPL34A	11	3	CTTCCTATTGAAACATTTCGTACTCCATGTATGT
wtyp	sta	i12	RPL34A	22	343	3	12	cctattgaaacatttcgtacta,	wtyp	sta	i12	RPL34A	12	3	CCTATTGAAACATTTCGTACTACTCCATGTATGT
wtyp	sta	i12	RPL34A	22	343	3	13	tcatattgaaacatttcgtacta,	wtyp	sta	i12	RPL34A	13	3	TCATATTGAAACATTTCGTACTATCCATGTATGT
wtyp	sta	i12	RPL34A	26	347	3	14	ttcctatttaaacatttcgtactaccat,	wtyp	sta	i12	RPL34A	14	3	TTCCTATTTAAACATTTCGTACTACCATGTATGT
wtyp	sta	i12	RPL34A	27	396	3	15	ccaactttctgaaaacattttcaaata,	wtyp	sta	i12	RPL34A	15	3	CCAACTTTCTGAAAACATTTTCAAATAAGTATGT
wtyp	sta	i12	RPL34A	27	396	3	16	accaactttctgaaaacattttcaaaaa,	wtyp	sta	i12	RPL34A	16	3	ACCAACTTTCTGAAAACATTTTCAAAAAGTATGT
wtyp	sta	i12	RPL34A	26	343	2	17	tccttcatattgaaacatttcgtacta,	wtyp	sta	i12	RPL34A	17	2	TCCTTCATATTGAAACATTTCGTACTATGTATGT
wtyp	sta	i12	RPL34A	22	341	2	18	ttcctattgaaacatttcgtac,	wtyp	sta	i12	RPL34A	18	2	TTCCTATTGAAACATTTCGTACCTCCATGTATGT
wtyp	sta	i12	RPL34A	22	343	2	19	tcctgttgaaacatttcgtacta,	wtyp	sta	i12	RPL34A	19	2	TCCTGTTGAAACATTTCGTACTATCCATGTATGT
wtyp	sta	i12	RPL34A	22	343	2	20	tactattgaaacatttcgtacta,	wtyp	sta	i12	RPL34A	20	2	TACTATTGAAACATTTCGTACTATCCATGTATGT
wtyp	sta	i12	RPL34A	23	343	2	21	tcctattgaaacatttcgtacta,	wtyp	sta	i12	RPL34A	21	2	TCCTATTGAAACATTTCGTACTACCCATGTATGT
wtyp	sta	i12	RPL34A	28	397	2	22	ccaactttctgaaaacattttcaaatag,	wtyp	sta	i12	RPL34A	22	2	CCAACTTTCTGAAAACATTTTCAAATAGGTATGT
wtyp	sta	i12	RPL34A	24	343	2	23	ttcctattgaaacatttcgtacta,	wtyp	sta	i12	RPL34A	23	2	TTCCTATTGAAACATTTCGTACTACCACGTATGT
wtyp	sta	i12	RPL34A	27	343	2	24	ctccttcatattgaaacatttcgtacta,	wtyp	sta	i12	RPL34A	24	2	CTCCTTCATATTGAAACATTTCGTACTAGTATGT
wtyp	sta	i12	RPL34A	25	397	2	25	actttctgaaaacattttcaaatag,	wtyp	sta	i12	RPL34A	25	2	ACTTTCTGAAAACATTTTCAAATAGAAAGTATGT
wtyp	sta	i12	RPL34A	26	342	1	26	tccttcctattgaaacatttcgtact,	wtyp	sta	i12	RPL34A	26	1	TCCTTCCTATTGAAACATTTCGTACTTTGTATGT
wtyp	sta	i12	RPL34A	22	343	1	27	tcatattgaaacatttcgtacta,	wtyp	sta	i12	RPL34A	27	1	TCATATTGAAACATTTCGTACTATCCTTGTATGT
wtyp	sta	i12	RPL34A	23	343	1	28	tcctattgaaacatttcgtacta,	wtyp	sta	i12	RPL34A	28	1	TCCTATTGAAACATTTCGTACTATCTATGTATGT
wtyp	sta	i12	RPL34A	26	343	1	29	tccttcctgttgaaacatttcgtacta,	wtyp	sta	i12	RPL34A	29	1	TCCTTCCTGTTGAAACATTTCGTACTATGTATGT
wtyp	sta	i12	RPL34A	27	343	1	30	ctcc,tcctattgaaacatttcgtacta,	wtyp	sta	i12	RPL34A	30	1	CTCCTCCTATTGAAACATTTCGTACTATGTATGT
spp382	sta	i12	RPL34A	23	343	153	1	tcctattgaaacatttcgtacta,	spp382	sta	i12	RPL34A	1	153	TCCTATTGAAACATTTCGTACTATCCATGTATGT
spp382	sta	i12	RPL34A	27	347	89	2	ttcctattgaaacatttcgtactaccat,	spp382	sta	i12	RPL34A	2	89	TTCCTATTGAAACATTTCGTACTACCATGTATGT
spp382	sta	i12	RPL34A	28	343	24	3	ctccttcctattgaaacatttcgtacta,	spp382	sta	i12	RPL34A	3	24	CTCCTTCCTATTGAAACATTTCGTACTAGTATGT
spp382	sta	i12	RPL34A	27	343	23	4	tccttcctattgaaacatttcgtacta,	spp382	sta	i12	RPL34A	4	23	TCCTTCCTATTGAAACATTTCGTACTATGTATGT
spp382	sta	i12	RPL34A	28	365	17	5	gtactaacatatttttcaaatgagaaag,	spp382	sta	i12	RPL34A	5	17	GTACTAACATATTTTTCAAATGAGAAAGGTATGT
spp382	sta	i12	RPL34A	28	366	16	6	tactaacatatttttcaaatgagaaagt,	spp382	sta	i12	RPL34A	6	16	TACTAACATATTTTTCAAATGAGAAAGTGTATGT
spp382	sta	i12	RPL34A	28	397	15	7	ccaactttctgaaaacattttcaaatag,	spp382	sta	i12	RPL34A	7	15	CCAACTTTCTGAAAACATTTTCAAATAGGTATGT
spp382	sta	i12	RPL34A	28	396	11	8	accaactttctgaaaacattttcaaata,	spp382	sta	i12	RPL34A	8	11	ACCAACTTTCTGAAAACATTTTCAAATAGTATGT
spp382	sta	i12	RPL34A	28	360	11	9	atttcgtactaacatatttttcaaatga,	spp382	sta	i12	RPL34A	9	11	ATTTCGTACTAACATATTTTTCAAATGAGTATGT
spp382	sta	i12	RPL34A	28	364	11	10	cgtactaacatatttttcaaatgagaaa,	spp382	sta	i12	RPL34A	10	11	CGTACTAACATATTTTTCAAATGAGAAAGTATGT
spp382	sta	i12	RPL34A	25	345	10	11	tcctattgaaacatttcgtactaac,	spp382	sta	i12	RPL34A	11	10	TCCTATTGAAACATTTCGTACTAACCATGTATGT
spp382	sta	i12	RPL34A	23	343	9	12	tcctattgaaacatttcgtacta,	spp382	sta	i12	RPL34A	12	9	TCCTATTGAAACATTTCGTACTACCCATGTATGT
spp382	sta	i12	RPL34A	22	343	7	13	cctattgaaacatttcgtacta,	spp382	sta	i12	RPL34A	13	7	CCTATTGAAACATTTCGTACTACTCCATGTATGT
spp382	sta	i12	RPL34A	22	343	6	14	tcctgttgaaacatttcgtacta,	spp382	sta	i12	RPL34A	14	6	TCCTGTTGAAACATTTCGTACTATCCATGTATGT
spp382	sta	i12	RPL34A	26	347	6	15	ttcatattgaaacatttcgtactaccat,	spp382	sta	i12	RPL34A	15	6	TTCATATTGAAACATTTCGTACTACCATGTATGT
spp382	sta	i12	RPL34A	22	341	6	16	ttcctattgaaacatttcgtac,	spp382	sta	i12	RPL34A	16	6	TTCCTATTGAAACATTTCGTACCACCATGTATGT
spp382	sta	i12	RPL34A	22	343	5	17	tcatattgaaacatttcgtacta,	spp382	sta	i12	RPL34A	17	5	TCATATTGAAACATTTCGTACTATCCATGTATGT
spp382	sta	i12	RPL34A	23	343	5	18	tcctattgaaacatttcgtacta,	spp382	sta	i12	RPL34A	18	5	TCCTATTGAAACATTTCGTACTATCAATGTATGT
spp382	sta	i12	RPL34A	28	363	5	19	tcgtactaacatatttttcaaatgagaa,	spp382	sta	i12	RPL34A	19	5	TCGTACTAACATATTTTTCAAATGAGAAGTATGT
spp382	sta	i12	RPL34A	22	343	4	20	cctattgaaacatttcgtacta,	spp382	sta	i12	RPL34A	20	4	CCCTATTGAAACATTTCGTACTATCCATGTATGT
spp382	sta	i12	RPL34A	22	343	4	21	tactattgaaacatttcgtacta,	spp382	sta	i12	RPL34A	21	4	TACTATTGAAACATTTCGTACTATCCATGTATGT
spp382	sta	i12	RPL34A	26	347	4	22	ttactattgaaacatttcgtactaccat,	spp382	sta	i12	RPL34A	22	4	TTACTATTGAAACATTTCGTACTACCATGTATGT
spp382	sta	i12	RPL34A	24	343	4	23	ttcctattgaaacatttcgtacta,	spp382	sta	i12	RPL34A	23	4	TTCCTATTGAAACATTTCGTACTACAATGTATGT
spp382	sta	i12	RPL34A	27	397	4	24	caactttctgaaaacattttcaaatag,	spp382	sta	i12	RPL34A	24	4	CAACTTTCTGAAAACATTTTCAAATAGAGTATGT
spp382	sta	i12	RPL34A	28	362	4	25	ttcgtactaacatatttttcaaatgaga,	spp382	sta	i12	RPL34A	25	4	TTCGTACTAACATATTTTTCAAATGAGAGTATGT
spp382	sta	i12	RPL34A	27	365	4	26	tactaacatatttttcaaatgagaaag,	spp382	sta	i12	RPL34A	26	4	TACTAACATATTTTTCAAATGAGAAAGAGTATGT
spp382	sta	i12	RPL34A	24	397	4	27	ctttctgaaaacattttcaaatag,	spp382	sta	i12	RPL34A	27	4	CTTTCTGAAAACATTTTCAAATAGAAAAGTATGT
spp382	sta	i12	RPL34A	23	342	3	28	ttcctattgaaacatttcgtact,	spp382	sta	i12	RPL34A	28	3	TTCCTATTGAAACATTTCGTACTTCCATGTATGT
spp382	sta	i12	RPL34A	22	343	3	29	tcctatttaaacatttcgtacta,	spp382	sta	i12	RPL34A	29	3	TCCTATTTAAACATTTCGTACTATCCATGTATGT
spp382	sta	i12	RPL34A	22	343	3	30	tcctattgaaacatttagtacta,	spp382	sta	i12	RPL34A	30	3	TCCTATTGAAACATTTAGTACTATCCATGTATGT
wtyp	rns	i12	RPL34A	28	343	632	1	ctccttcctattgaaacatttcgtacta,	wtyp	rns	i12	RPL34A	1	632	CTCCTTCCTATTGAAACATTTCGTACTAGTATGT
wtyp	rns	i12	RPL34A	27	343	347	2	tccttcctattgaaacatttcgtacta,	wtyp	rns	i12	RPL34A	2	347	TCCTTCCTATTGAAACATTTCGTACTATGTATGT
wtyp	rns	i12	RPL34A	27	347	259	3	ttcctattgaaacatttcgtactaccat,	wtyp	rns	i12	RPL34A	3	259	TTCCTATTGAAACATTTCGTACTACCATGTATGT
wtyp	rns	i12	RPL34A	23	343	258	4	tcctattgaaacatttcgtacta,	wtyp	rns	i12	RPL34A	4	258	TCCTATTGAAACATTTCGTACTATCCATGTATGT
wtyp	rns	i12	RPL34A	26	343	43	5	ccttcctattgaaacatttcgtacta,	wtyp	rns	i12	RPL34A	5	43	CCTTCCTATTGAAACATTTCGTACTACTGTATGT
wtyp	rns	i12	RPL34A	27	343	42	6	ctcattcctattgaaacatttcgtacta,	wtyp	rns	i12	RPL34A	6	42	CTCATTCCTATTGAAACATTTCGTACTAGTATGT
wtyp	rns	i12	RPL34A	27	343	26	7	ctccttcatattgaaacatttcgtacta,	wtyp	rns	i12	RPL34A	7	26	CTCCTTCATATTGAAACATTTCGTACTAGTATGT
wtyp	rns	i12	RPL34A	23	343	23	8	tcctattgaaacatttcgtacta,	wtyp	rns	i12	RPL34A	8	23	TCCTATTGAAACATTTCGTACTACCCATGTATGT
wtyp	rns	i12	RPL34A	26	343	22	9	tccttcatattgaaacatttcgtacta,	wtyp	rns	i12	RPL34A	9	22	TCCTTCATATTGAAACATTTCGTACTATGTATGT
wtyp	rns	i12	RPL34A	27	343	22	10	ctacttcctattgaaacatttcgtacta,	wtyp	rns	i12	RPL34A	10	22	CTACTTCCTATTGAAACATTTCGTACTAGTATGT
wtyp	rns	i12	RPL34A	25	345	21	11	tcctattgaaacatttcgtactaac,	wtyp	rns	i12	RPL34A	11	21	TCCTATTGAAACATTTCGTACTAACCATGTATGT
wtyp	rns	i12	RPL34A	26	343	17	12	tcattcctattgaaacatttcgtacta,	wtyp	rns	i12	RPL34A	12	17	TCATTCCTATTGAAACATTTCGTACTATGTATGT
wtyp	rns	i12	RPL34A	22	343	16	13	cctattgaaacatttcgtacta,	wtyp	rns	i12	RPL34A	13	16	CCTATTGAAACATTTCGTACTACTCCATGTATGT
wtyp	rns	i12	RPL34A	27	343	16	14	ctccttcctgttgaaacatttcgtacta,	wtyp	rns	i12	RPL34A	14	16	CTCCTTCCTGTTGAAACATTTCGTACTAGTATGT
wtyp	rns	i12	RPL34A	22	343	15	15	tcatattgaaacatttcgtacta,	wtyp	rns	i12	RPL34A	15	15	TCATATTGAAACATTTCGTACTATCCATGTATGT
wtyp	rns	i12	RPL34A	28	344	15	16	tccttcctattgaaacatttcgtactaa,	wtyp	rns	i12	RPL34A	16	15	TCCTTCCTATTGAAACATTTCGTACTAAGTATGT
wtyp	rns	i12	RPL34A	21	341	14	17	tcctattgaaacatttcgtac,	wtyp	rns	i12	RPL34A	17	14	TCCTATTGAAACATTTCGTACGTACCATGTATGT
wtyp	rns	i12	RPL34A	27	343	13	18	ctccttactattgaaacatttcgtacta,	wtyp	rns	i12	RPL34A	18	13	CTCCTTACTATTGAAACATTTCGTACTAGTATGT
wtyp	rns	i12	RPL34A	28	342	10	19	actccttcctattgaaacatttcgtact,	wtyp	rns	i12	RPL34A	19	10	ACTCCTTCCTATTGAAACATTTCGTACTGTATGT
wtyp	rns	i12	RPL34A	26	343	9	20	tcctccctattgaaacatttcgtacta,	wtyp	rns	i12	RPL34A	20	9	TCCTCCCTATTGAAACATTTCGTACTATGTATGT
wtyp	rns	i12	RPL34A	26	347	8	21	ttcatattgaaacatttcgtactaccat,	wtyp	rns	i12	RPL34A	21	8	TTCATATTGAAACATTTCGTACTACCATGTATGT
wtyp	rns	i12	RPL34A	27	342	8	22	ctccttcctattgaaacatttcgtact,	wtyp	rns	i12	RPL34A	22	8	CTCCTTCCTATTGAAACATTTCGTACTGGTATGT
wtyp	rns	i12	RPL34A	22	343	7	23	tcctattgaaacatttagtacta,	wtyp	rns	i12	RPL34A	23	7	TCCTATTGAAACATTTAGTACTATCCATGTATGT
wtyp	rns	i12	RPL34A	22	341	7	24	ttcctattgaaacatttcgtac,	wtyp	rns	i12	RPL34A	24	7	TTCCTATTGAAACATTTCGTACCACCATGTATGT
wtyp	rns	i12	RPL34A	27	343	7	25	ctcctccctattgaaacatttcgtacta,	wtyp	rns	i12	RPL34A	25	7	CTCCTCCCTATTGAAACATTTCGTACTAGTATGT
wtyp	rns	i12	RPL34A	27	343	7	26	ctccttcctattgaaacatttcgtacca,	wtyp	rns	i12	RPL34A	26	7	CTCCTTCCTATTGAAACATTTCGTACCAGTATGT
wtyp	rns	i12	RPL34A	26	343	6	27	tccttcctgttgaaacatttcgtacta,	wtyp	rns	i12	RPL34A	27	6	TCCTTCCTGTTGAAACATTTCGTACTATGTATGT
wtyp	rns	i12	RPL34A	26	343	6	28	tacttcctattgaaacatttcgtacta,	wtyp	rns	i12	RPL34A	28	6	TACTTCCTATTGAAACATTTCGTACTATGTATGT
wtyp	rns	i12	RPL34A	26	347	6	29	tccctattgaaacatttcgtactaccat,	wtyp	rns	i12	RPL34A	29	6	TCCCTATTGAAACATTTCGTACTACCATGTATGT
wtyp	rns	i12	RPL34A	27	343	6	30	tccttcctattgaaacatttcgtacta,	wtyp	rns	i12	RPL34A	30	6	TCCTTCCTATTGAAACATTTCGTACTACGTATGT
spp382	rns	i12	RPL34A	28	343	1400	1	ctccttcctattgaaacatttcgtacta,	spp382	rns	i12	RPL34A	1	1400	CTCCTTCCTATTGAAACATTTCGTACTAGTATGT
spp382	rns	i12	RPL34A	27	343	712	2	tccttcctattgaaacatttcgtacta,	spp382	rns	i12	RPL34A	2	712	TCCTTCCTATTGAAACATTTCGTACTATGTATGT
spp382	rns	i12	RPL34A	23	343	254	3	tcctattgaaacatttcgtacta,	spp382	rns	i12	RPL34A	3	254	TCCTATTGAAACATTTCGTACTATCCATGTATGT
spp382	rns	i12	RPL34A	27	347	252	4	ttcctattgaaacatttcgtactaccat,	spp382	rns	i12	RPL34A	4	252	TTCCTATTGAAACATTTCGTACTACCATGTATGT
spp382	rns	i12	RPL34A	27	343	100	5	ctcattcctattgaaacatttcgtacta,	spp382	rns	i12	RPL34A	5	100	CTCATTCCTATTGAAACATTTCGTACTAGTATGT
spp382	rns	i12	RPL34A	27	343	92	6	ctccttcatattgaaacatttcgtacta,	spp382	rns	i12	RPL34A	6	92	CTCCTTCATATTGAAACATTTCGTACTAGTATGT
spp382	rns	i12	RPL34A	26	343	71	7	ccttcctattgaaacatttcgtacta,	spp382	rns	i12	RPL34A	7	71	CCTTCCTATTGAAACATTTCGTACTACTGTATGT
spp382	rns	i12	RPL34A	27	343	57	8	ctacttcctattgaaacatttcgtacta,	spp382	rns	i12	RPL34A	8	57	CTACTTCCTATTGAAACATTTCGTACTAGTATGT
spp382	rns	i12	RPL34A	26	343	54	9	tccttcatattgaaacatttcgtacta,	spp382	rns	i12	RPL34A	9	54	TCCTTCATATTGAAACATTTCGTACTATGTATGT
spp382	rns	i12	RPL34A	26	343	46	10	tcattcctattgaaacatttcgtacta,	spp382	rns	i12	RPL34A	10	46	TCATTCCTATTGAAACATTTCGTACTATGTATGT
spp382	rns	i12	RPL34A	26	343	37	11	tacttcctattgaaacatttcgtacta,	spp382	rns	i12	RPL34A	11	37	TACTTCCTATTGAAACATTTCGTACTATGTATGT
spp382	rns	i12	RPL34A	27	343	30	12	ctccttcctatttaaacatttcgtacta,	spp382	rns	i12	RPL34A	12	30	CTCCTTCCTATTTAAACATTTCGTACTAGTATGT
spp382	rns	i12	RPL34A	28	344	29	13	tccttcctattgaaacatttcgtactaa,	spp382	rns	i12	RPL34A	13	29	TCCTTCCTATTGAAACATTTCGTACTAAGTATGT
spp382	rns	i12	RPL34A	27	343	28	14	ctccttactattgaaacatttcgtacta,	spp382	rns	i12	RPL34A	14	28	CTCCTTACTATTGAAACATTTCGTACTAGTATGT
spp382	rns	i12	RPL34A	28	397	27	15	ccaactttctgaaaacattttcaaatag,	spp382	rns	i12	RPL34A	15	27	CCAACTTTCTGAAAACATTTTCAAATAGGTATGT
spp382	rns	i12	RPL34A	27	343	27	16	ctcctccctattgaaacatttcgtacta,	spp382	rns	i12	RPL34A	16	27	CTCCTCCCTATTGAAACATTTCGTACTAGTATGT
spp382	rns	i12	RPL34A	27	343	26	17	ccccttcctattgaaacatttcgtacta,	spp382	rns	i12	RPL34A	17	26	CCCCTTCCTATTGAAACATTTCGTACTAGTATGT
spp382	rns	i12	RPL34A	28	366	24	18	tactaacatatttttcaaatgagaaagt,	spp382	rns	i12	RPL34A	18	24	TACTAACATATTTTTCAAATGAGAAAGTGTATGT
spp382	rns	i12	RPL34A	27	343	24	19	ctccttcctgttgaaacatttcgtacta,	spp382	rns	i12	RPL34A	19	24	CTCCTTCCTGTTGAAACATTTCGTACTAGTATGT
spp382	rns	i12	RPL34A	26	343	23	20	tccttcctgttgaaacatttcgtacta,	spp382	rns	i12	RPL34A	20	23	TCCTTCCTGTTGAAACATTTCGTACTATGTATGT
spp382	rns	i12	RPL34A	23	343	23	21	tcctattgaaacatttcgtacta,	spp382	rns	i12	RPL34A	21	23	TCCTATTGAAACATTTCGTACTACCCATGTATGT
spp382	rns	i12	RPL34A	27	343	23	22	ctccttcctattgaaacatttagtacta,	spp382	rns	i12	RPL34A	22	23	CTCCTTCCTATTGAAACATTTAGTACTAGTATGT
spp382	rns	i12	RPL34A	28	365	22	23	gtactaacatatttttcaaatgagaaag,	spp382	rns	i12	RPL34A	23	22	GTACTAACATATTTTTCAAATGAGAAAGGTATGT
spp382	rns	i12	RPL34A	22	343	21	24	tcatattgaaacatttcgtacta,	spp382	rns	i12	RPL34A	24	21	TCATATTGAAACATTTCGTACTATCCATGTATGT
spp382	rns	i12	RPL34A	27	343	21	25	ctccttcctattgaaacatttcgtacca,	spp382	rns	i12	RPL34A	25	21	CTCCTTCCTATTGAAACATTTCGTACCAGTATGT
spp382	rns	i12	RPL34A	27	343	19	26	ctccttcctattgaaacatttcgcacta,	spp382	rns	i12	RPL34A	26	19	CTCCTTCCTATTGAAACATTTCGCACTAGTATGT
spp382	rns	i12	RPL34A	27	342	18	27	ctccttcctattgaaacatttcgtact,	spp382	rns	i12	RPL34A	27	18	CTCCTTCCTATTGAAACATTTCGTACTGGTATGT
spp382	rns	i12	RPL34A	26	343	17	28	tccttactattgaaacatttcgtacta,	spp382	rns	i12	RPL34A	28	17	TCCTTACTATTGAAACATTTCGTACTATGTATGT
spp382	rns	i12	RPL34A	28	342	15	29	actccttcctattgaaacatttcgtact,	spp382	rns	i12	RPL34A	29	15	ACTCCTTCCTATTGAAACATTTCGTACTGTATGT
spp382	rns	i12	RPL34A	26	347	14	30	ttcatattgaaacatttcgtactaccat,	spp382	rns	i12	RPL34A	30	14	TTCATATTGAAACATTTCGTACTACCATGTATGT
dbr1	rns	i12	RPL34A	28	343	39061	1	ctccttcctattgaaacatttcgtacta,	dbr1	rns	i12	RPL34A	1	39061	CTCCTTCCTATTGAAACATTTCGTACTAGTATGT
dbr1	rns	i12	RPL34A	27	343	36951	2	tccttcctattgaaacatttcgtacta,	dbr1	rns	i12	RPL34A	2	36951	TCCTTCCTATTGAAACATTTCGTACTATGTATGT
dbr1	rns	i12	RPL34A	28	344	11269	3	tccttcctattgaaacatttcgtactaa,	dbr1	rns	i12	RPL34A	3	11269	TCCTTCCTATTGAAACATTTCGTACTAAGTATGT
dbr1	rns	i12	RPL34A	26	343	4799	4	ccttcctattgaaacatttcgtacta,	dbr1	rns	i12	RPL34A	4	4799	CCTTCCTATTGAAACATTTCGTACTACTGTATGT
dbr1	rns	i12	RPL34A	27	343	2223	5	tccttcctattgaaacatttcgtacta,	dbr1	rns	i12	RPL34A	5	2223	TCCTTCCTATTGAAACATTTCGTACTACGTATGT
dbr1	rns	i12	RPL34A	27	342	1618	6	ctccttcctattgaaacatttcgtact,	dbr1	rns	i12	RPL34A	6	1618	CTCCTTCCTATTGAAACATTTCGTACTCGTATGT
dbr1	rns	i12	RPL34A	27	343	1532	7	ctccttcctattgaaacatttcgtacca,	dbr1	rns	i12	RPL34A	7	1532	CTCCTTCCTATTGAAACATTTCGTACCAGTATGT
dbr1	rns	i12	RPL34A	27	343	951	8	ctcattcctattgaaacatttcgtacta,	dbr1	rns	i12	RPL34A	8	951	CTCATTCCTATTGAAACATTTCGTACTAGTATGT
dbr1	rns	i12	RPL34A	26	343	861	9	tcattcctattgaaacatttcgtacta,	dbr1	rns	i12	RPL34A	9	861	TCATTCCTATTGAAACATTTCGTACTATGTATGT
dbr1	rns	i12	RPL34A	27	343	848	10	ctccttcatattgaaacatttcgtacta,	dbr1	rns	i12	RPL34A	10	848	CTCCTTCATATTGAAACATTTCGTACTAGTATGT
dbr1	rns	i12	RPL34A	28	342	827	11	actccttcctattgaaacatttcgtact,	dbr1	rns	i12	RPL34A	11	827	ACTCCTTCCTATTGAAACATTTCGTACTGTATGT
dbr1	rns	i12	RPL34A	26	343	803	12	tccttcatattgaaacatttcgtacta,	dbr1	rns	i12	RPL34A	12	803	TCCTTCATATTGAAACATTTCGTACTATGTATGT
dbr1	rns	i12	RPL34A	27	342	612	13	ctccttcctattgaaacatttcgtact,	dbr1	rns	i12	RPL34A	13	612	CTCCTTCCTATTGAAACATTTCGTACTTGTATGT
dbr1	rns	i12	RPL34A	27	343	526	14	ctacttcctattgaaacatttcgtacta,	dbr1	rns	i12	RPL34A	14	526	CTACTTCCTATTGAAACATTTCGTACTAGTATGT
dbr1	rns	i12	RPL34A	26	343	479	15	tacttcctattgaaacatttcgtacta,	dbr1	rns	i12	RPL34A	15	479	TACTTCCTATTGAAACATTTCGTACTATGTATGT
dbr1	rns	i12	RPL34A	27	343	388	16	ctccttactattgaaacatttcgtacta,	dbr1	rns	i12	RPL34A	16	388	CTCCTTACTATTGAAACATTTCGTACTAGTATGT
dbr1	rns	i12	RPL34A	26	343	380	17	tccttactattgaaacatttcgtacta,	dbr1	rns	i12	RPL34A	17	380	TCCTTACTATTGAAACATTTCGTACTATGTATGT
dbr1	rns	i12	RPL34A	27	343	320	18	tccttcctattgaaacatttcgtacta,	dbr1	rns	i12	RPL34A	18	320	TCCTTCCTATTGAAACATTTCGTACTAGGTATGT
dbr1	rns	i12	RPL34A	26	342	310	19	tccttcctattgaaacatttcgtact,	dbr1	rns	i12	RPL34A	19	310	TCCTTCCTATTGAAACATTTCGTACTGTGTATGT
dbr1	rns	i12	RPL34A	26	343	294	20	tccttcctgttgaaacatttcgtacta,	dbr1	rns	i12	RPL34A	20	294	TCCTTCCTGTTGAAACATTTCGTACTATGTATGT
dbr1	rns	i12	RPL34A	27	343	275	21	ccccttcctattgaaacatttcgtacta,	dbr1	rns	i12	RPL34A	21	275	CCCCTTCCTATTGAAACATTTCGTACTAGTATGT
dbr1	rns	i12	RPL34A	27	343	270	22	ctccttcctgttgaaacatttcgtacta,	dbr1	rns	i12	RPL34A	22	270	CTCCTTCCTGTTGAAACATTTCGTACTAGTATGT
dbr1	rns	i12	RPL34A	28	343	257	23	actccttcctattgaaacatttc,tacta,	dbr1	rns	i12	RPL34A	23	257	ACTCCTTCCTATTGAAACATTTCTACTAGTATGT
dbr1	rns	i12	RPL34A	26	343	243	24	ccttcctattgaaacatttcgtacta,	dbr1	rns	i12	RPL34A	24	243	CCCTTCCTATTGAAACATTTCGTACTATGTATGT
dbr1	rns	i12	RPL34A	25	341	227	25	tccttcctattgaaacatttcgtac,	dbr1	rns	i12	RPL34A	25	227	TCCTTCCTATTGAAACATTTCGTACCATGTATGT
dbr1	rns	i12	RPL34A	27	343	218	26	ctccttcctattaaaacatttcgtacta,	dbr1	rns	i12	RPL34A	26	218	CTCCTTCCTATTAAAACATTTCGTACTAGTATGT
dbr1	rns	i12	RPL34A	27	343	211	27	ctcctccctattgaaacatttcgtacta,	dbr1	rns	i12	RPL34A	27	211	CTCCTCCCTATTGAAACATTTCGTACTAGTATGT
dbr1	rns	i12	RPL34A	27	343	202	28	ctccttcctatttaaacatttcgtacta,	dbr1	rns	i12	RPL34A	28	202	CTCCTTCCTATTTAAACATTTCGTACTAGTATGT
dbr1	rns	i12	RPL34A	27	342	195	29	ctccttcctattgaaacatttcgtact,	dbr1	rns	i12	RPL34A	29	195	CTCCTTCCTATTGAAACATTTCGTACTGGTATGT
dbr1	rns	i12	RPL34A	27	343	187	30	ctccttcctattgaaacatttagtacta,	dbr1	rns	i12	RPL34A	30	187	CTCCTTCCTATTGAAACATTTAGTACTAGTATGT
wtyp	dbr	i12	RPL34A	28	343	9	1	ctccttcctattgaaacatttcgtacta,	wtyp	dbr	i12	RPL34A	1	9	CTCCTTCCTATTGAAACATTTCGTACTAGTATGT
wtyp	dbr	i12	RPL34A	27	343	3	2	tccttcctattgaaacatttcgtacta,	wtyp	dbr	i12	RPL34A	2	3	TCCTTCCTATTGAAACATTTCGTACTATGTATGT
wtyp	dbr	i12	RPL34A	24	397	3	3	ctttctgaaaacattttcaaatag,	wtyp	dbr	i12	RPL34A	3	3	CTTTCTGAAAACATTTTCAAATAGAAAAGTATGT
wtyp	dbr	i12	RPL34A	28	397	2	4	ccaactttctgaaaacattttcaaatag,	wtyp	dbr	i12	RPL34A	4	2	CCAACTTTCTGAAAACATTTTCAAATAGGTATGT
wtyp	dbr	i12	RPL34A	28	346	2	5	cttcctattgaaacatttcgtactaaca,	wtyp	dbr	i12	RPL34A	5	2	CTTCCTATTGAAACATTTCGTACTAACAGTATGT
wtyp	dbr	i12	RPL34A	28	283	1	6	ctgactagagctaataatctcaatctgt,	wtyp	dbr	i12	RPL34A	6	1	CTGACTAGAGCTAATAATCTCAATCTGTGTATGT
wtyp	dbr	i12	RPL34A	27	342	1	7	ctccttcctattgaaacatttcgtact,	wtyp	dbr	i12	RPL34A	7	1	CTCCTTCCTATTGAAACATTTCGTACTGGTATGT
wtyp	dbr	i12	RPL34A	27	343	1	8	ctccttcatattgaaacatttcgtacta,	wtyp	dbr	i12	RPL34A	8	1	CTCCTTCATATTGAAACATTTCGTACTAGTATGT
wtyp	dbr	i12	RPL34A	28	396	1	9	accaactttctgaaaacattttcaaata,	wtyp	dbr	i12	RPL34A	9	1	ACCAACTTTCTGAAAACATTTTCAAATAGTATGT
wtyp	dbr	i12	RPL34A	27	363	1	10	tcgtactaacatatttttcaaatgtgaa,	wtyp	dbr	i12	RPL34A	10	1	TCGTACTAACATATTTTTCAAATGTGAAGTATGT
wtyp	dbr	i12	RPL34A	27	363	1	11	tcgtactaacatatttttcaaattagaa,	wtyp	dbr	i12	RPL34A	11	1	TCGTACTAACATATTTTTCAAATTAGAAGTATGT
wtyp	dbr	i12	RPL34A	27	363	1	12	tcgtactaatatatttttcaaatgagaa,	wtyp	dbr	i12	RPL34A	12	1	TCGTACTAATATATTTTTCAAATGAGAAGTATGT
wtyp	dbr	i12	RPL34A	28	363	1	13	tcgtactaacatatttttcaaatgagaa,	wtyp	dbr	i12	RPL34A	13	1	TCGTACTAACATATTTTTCAAATGAGAAGTATGT
wtyp	dbr	i12	RPL34A	27	363	1	14	tagtactaacatatttttcaaatgagaa,	wtyp	dbr	i12	RPL34A	14	1	TAGTACTAACATATTTTTCAAATGAGAAGTATGT
wtyp	dbr	i12	RPL34A	27	396	1	15	accaactttctgaaaacattttcaaaaa,	wtyp	dbr	i12	RPL34A	15	1	ACCAACTTTCTGAAAACATTTTCAAAAAGTATGT
spp382	dbr	i12	RPL34A	28	397	146	1	ccaactttctgaaaacattttcaaatag,	spp382	dbr	i12	RPL34A	1	146	CCAACTTTCTGAAAACATTTTCAAATAGGTATGT
spp382	dbr	i12	RPL34A	28	366	52	2	tactaacatatttttcaaatgagaaagt,	spp382	dbr	i12	RPL34A	2	52	TACTAACATATTTTTCAAATGAGAAAGTGTATGT
spp382	dbr	i12	RPL34A	28	365	28	3	gtactaacatatttttcaaatgagaaag,	spp382	dbr	i12	RPL34A	3	28	GTACTAACATATTTTTCAAATGAGAAAGGTATGT
spp382	dbr	i12	RPL34A	28	364	22	4	cgtactaacatatttttcaaatgagaaa,	spp382	dbr	i12	RPL34A	4	22	CGTACTAACATATTTTTCAAATGAGAAAGTATGT
spp382	dbr	i12	RPL34A	27	396	16	5	ccaactttctgaaaacattttcaaata,	spp382	dbr	i12	RPL34A	5	16	CCAACTTTCTGAAAACATTTTCAAATATGTATGT
spp382	dbr	i12	RPL34A	28	396	15	6	accaactttctgaaaacattttcaaata,	spp382	dbr	i12	RPL34A	6	15	ACCAACTTTCTGAAAACATTTTCAAATAGTATGT
spp382	dbr	i12	RPL34A	28	362	15	7	ttcgtactaacatatttttcaaatgaga,	spp382	dbr	i12	RPL34A	7	15	TTCGTACTAACATATTTTTCAAATGAGAGTATGT
spp382	dbr	i12	RPL34A	28	360	13	8	atttcgtactaacatatttttcaaatga,	spp382	dbr	i12	RPL34A	8	13	ATTTCGTACTAACATATTTTTCAAATGAGTATGT
spp382	dbr	i12	RPL34A	27	365	12	9	tactaacatatttttcaaatgagaaag,	spp382	dbr	i12	RPL34A	9	12	TACTAACATATTTTTCAAATGAGAAAGAGTATGT
spp382	dbr	i12	RPL34A	23	343	10	10	tcctattgaaacatttcgtacta,	spp382	dbr	i12	RPL34A	10	10	TCCTATTGAAACATTTCGTACTATCCATGTATGT
spp382	dbr	i12	RPL34A	27	397	10	11	caaactttctgaaaacattttcaaatag,	spp382	dbr	i12	RPL34A	11	10	CAAACTTTCTGAAAACATTTTCAAATAGGTATGT
spp382	dbr	i12	RPL34A	28	363	10	12	tcgtactaacatatttttcaaatgagaa,	spp382	dbr	i12	RPL34A	12	10	TCGTACTAACATATTTTTCAAATGAGAAGTATGT
spp382	dbr	i12	RPL34A	27	397	9	13	ccaactttctgaaaacattttcaaacag,	spp382	dbr	i12	RPL34A	13	9	CCAACTTTCTGAAAACATTTTCAAACAGGTATGT
spp382	dbr	i12	RPL34A	27	343	7	14	tccttcctattgaaacatttcgtacta,	spp382	dbr	i12	RPL34A	14	7	TCCTTCCTATTGAAACATTTCGTACTATGTATGT
spp382	dbr	i12	RPL34A	27	347	7	15	ttcctattgaaacatttcgtactaccat,	spp382	dbr	i12	RPL34A	15	7	TTCCTATTGAAACATTTCGTACTACCATGTATGT
spp382	dbr	i12	RPL34A	27	364	7	16	gtactaacatatttttcaaatgagaaa,	spp382	dbr	i12	RPL34A	16	7	GTACTAACATATTTTTCAAATGAGAAATGTATGT
spp382	dbr	i12	RPL34A	27	397	6	17	ccaactttatgaaaacattttcaaatag,	spp382	dbr	i12	RPL34A	17	6	CCAACTTTATGAAAACATTTTCAAATAGGTATGT
spp382	dbr	i12	RPL34A	27	397	6	18	ccaactttccgaaaacattttcaaatag,	spp382	dbr	i12	RPL34A	18	6	CCAACTTTCCGAAAACATTTTCAAATAGGTATGT
spp382	dbr	i12	RPL34A	28	361	6	19	tttcgtactaacatatttttcaaatgag,	spp382	dbr	i12	RPL34A	19	6	TTTCGTACTAACATATTTTTCAAATGAGGTATGT
spp382	dbr	i12	RPL34A	27	397	6	20	caactttctgaaaacattttcaaatag,	spp382	dbr	i12	RPL34A	20	6	CAACTTTCTGAAAACATTTTCAAATAGAGTATGT
spp382	dbr	i12	RPL34A	27	366	5	21	tactaacatatttttcaaattagaaagt,	spp382	dbr	i12	RPL34A	21	5	TACTAACATATTTTTCAAATTAGAAAGTGTATGT
spp382	dbr	i12	RPL34A	23	364	5	22	taacatatttttcaaatgagaaa,	spp382	dbr	i12	RPL34A	22	5	TAACATATTTTTCAAATGAGAAAACCATGTATGT
spp382	dbr	i12	RPL34A	27	364	5	23	cgtactaacatatttttcaaatgaaaaa,	spp382	dbr	i12	RPL34A	23	5	CGTACTAACATATTTTTCAAATGAAAAAGTATGT
spp382	dbr	i12	RPL34A	27	397	4	24	ccaactttctgaatacattttcaaatag,	spp382	dbr	i12	RPL34A	24	4	CCAACTTTCTGAATACATTTTCAAATAGGTATGT
spp382	dbr	i12	RPL34A	27	397	4	25	ccaactttcttaaaacattttcaaatag,	spp382	dbr	i12	RPL34A	25	4	CCAACTTTCTTAAAACATTTTCAAATAGGTATGT
spp382	dbr	i12	RPL34A	27	397	4	26	cgaactttctgaaaacattttcaaatag,	spp382	dbr	i12	RPL34A	26	4	CGAACTTTCTGAAAACATTTTCAAATAGGTATGT
spp382	dbr	i12	RPL34A	27	397	4	27	ccaactttctcaaaacattttcaaatag,	spp382	dbr	i12	RPL34A	27	4	CCAACTTTCTCAAAACATTTTCAAATAGGTATGT
spp382	dbr	i12	RPL34A	27	397	4	28	ccaactttctaaaaacattttcaaatag,	spp382	dbr	i12	RPL34A	28	4	CCAACTTTCTAAAAACATTTTCAAATAGGTATGT
spp382	dbr	i12	RPL34A	26	397	4	29	aactttctgaaaacattttcaaatag,	spp382	dbr	i12	RPL34A	29	4	AACTTTCTGAAAACATTTTCAAATAGAAGTATGT
spp382	dbr	i12	RPL34A	25	397	4	30	actttctgaaaacattttcaaatag,	spp382	dbr	i12	RPL34A	30	4	ACTTTCTGAAAACATTTTCAAATAGAAAGTATGT
dbr1	dbr	i12	RPL34A	28	346	5067	1	cttcctattgaaacatttcgtactaaca,	dbr1	dbr	i12	RPL34A	1	5067	CTTCCTATTGAAACATTTCGTACTAACAGTATGT
dbr1	dbr	i12	RPL34A	27	343	3717	2	tccttcctattgaaacatttcgtacta,	dbr1	dbr	i12	RPL34A	2	3717	TCCTTCCTATTGAAACATTTCGTACTATGTATGT
dbr1	dbr	i12	RPL34A	28	343	3656	3	ctccttcctattgaaacatttcgtacta,	dbr1	dbr	i12	RPL34A	3	3656	CTCCTTCCTATTGAAACATTTCGTACTAGTATGT
dbr1	dbr	i12	RPL34A	28	344	575	4	tccttcctattgaaacatttcgtactaa,	dbr1	dbr	i12	RPL34A	4	575	TCCTTCCTATTGAAACATTTCGTACTAAGTATGT
dbr1	dbr	i12	RPL34A	28	345	404	5	ccttcctattgaaacatttcgtactaac,	dbr1	dbr	i12	RPL34A	5	404	CCTTCCTATTGAAACATTTCGTACTAACGTATGT
dbr1	dbr	i12	RPL34A	26	343	265	6	ccttcctattgaaacatttcgtacta,	dbr1	dbr	i12	RPL34A	6	265	CCTTCCTATTGAAACATTTCGTACTACTGTATGT
dbr1	dbr	i12	RPL34A	28	347	186	7	ttcctattgaaacatttcgtactaacat,	dbr1	dbr	i12	RPL34A	7	186	TTCCTATTGAAACATTTCGTACTAACATGTATGT
dbr1	dbr	i12	RPL34A	27	346	162	8	ttcctattgaaacatttcgtactaaca,	dbr1	dbr	i12	RPL34A	8	162	TTCCTATTGAAACATTTCGTACTAACAGGTATGT
dbr1	dbr	i12	RPL34A	27	343	144	9	tccttcctattgaaacatttcgtacta,	dbr1	dbr	i12	RPL34A	9	144	TCCTTCCTATTGAAACATTTCGTACTACGTATGT
dbr1	dbr	i12	RPL34A	28	397	115	10	ccaactttctgaaaacattttcaaatag,	dbr1	dbr	i12	RPL34A	10	115	CCAACTTTCTGAAAACATTTTCAAATAGGTATGT
dbr1	dbr	i12	RPL34A	27	342	101	11	ctccttcctattgaaacatttcgtact,	dbr1	dbr	i12	RPL34A	11	101	CTCCTTCCTATTGAAACATTTCGTACTCGTATGT
dbr1	dbr	i12	RPL34A	27	343	84	12	ctccttcctattgaaacatttcgtacca,	dbr1	dbr	i12	RPL34A	12	84	CTCCTTCCTATTGAAACATTTCGTACCAGTATGT
dbr1	dbr	i12	RPL34A	27	346	83	13	ttcctattgaaacatttcgtactaaca,	dbr1	dbr	i12	RPL34A	13	83	ATTCCTATTGAAACATTTCGTACTAACAGTATGT
dbr1	dbr	i12	RPL34A	27	346	81	14	cttcatattgaaacatttcgtactaaca,	dbr1	dbr	i12	RPL34A	14	81	CTTCATATTGAAACATTTCGTACTAACAGTATGT
dbr1	dbr	i12	RPL34A	28	361	69	15	tttcgtactaacatatttttcaaatgag,	dbr1	dbr	i12	RPL34A	15	69	TTTCGTACTAACATATTTTTCAAATGAGGTATGT
dbr1	dbr	i12	RPL34A	28	342	63	16	actccttcctattgaaacatttcgtact,	dbr1	dbr	i12	RPL34A	16	63	ACTCCTTCCTATTGAAACATTTCGTACTGTATGT
dbr1	dbr	i12	RPL34A	23	343	60	17	tcctattgaaacatttcgtacta,	dbr1	dbr	i12	RPL34A	17	60	TCCTATTGAAACATTTCGTACTATCCATGTATGT
dbr1	dbr	i12	RPL34A	28	348	59	18	tcctattgaaacatttcgtactaacata,	dbr1	dbr	i12	RPL34A	18	59	TCCTATTGAAACATTTCGTACTAACATAGTATGT
dbr1	dbr	i12	RPL34A	26	343	57	19	tcattcctattgaaacatttcgtacta,	dbr1	dbr	i12	RPL34A	19	57	TCATTCCTATTGAAACATTTCGTACTATGTATGT
dbr1	dbr	i12	RPL34A	27	343	53	20	ctccttcatattgaaacatttcgtacta,	dbr1	dbr	i12	RPL34A	20	53	CTCCTTCATATTGAAACATTTCGTACTAGTATGT
dbr1	dbr	i12	RPL34A	26	343	49	21	tccttcatattgaaacatttcgtacta,	dbr1	dbr	i12	RPL34A	21	49	TCCTTCATATTGAAACATTTCGTACTATGTATGT
dbr1	dbr	i12	RPL34A	27	347	49	22	ttcctattgaaacatttcgtactaccat,	dbr1	dbr	i12	RPL34A	22	49	TTCCTATTGAAACATTTCGTACTACCATGTATGT
dbr1	dbr	i12	RPL34A	28	359	48	23	catttcgtactaacatatttttcaaatg,	dbr1	dbr	i12	RPL34A	23	48	CATTTCGTACTAACATATTTTTCAAATGGTATGT
dbr1	dbr	i12	RPL34A	27	343	41	24	ctcattcctattgaaacatttcgtacta,	dbr1	dbr	i12	RPL34A	24	41	CTCATTCCTATTGAAACATTTCGTACTAGTATGT
dbr1	dbr	i12	RPL34A	26	343	38	25	tacttcctattgaaacatttcgtacta,	dbr1	dbr	i12	RPL34A	25	38	TACTTCCTATTGAAACATTTCGTACTATGTATGT
dbr1	dbr	i12	RPL34A	27	346	35	26	ttcctattgaaacatttcgtactaaca,	dbr1	dbr	i12	RPL34A	26	35	TTCCTATTGAAACATTTCGTACTAACAAGTATGT
dbr1	dbr	i12	RPL34A	27	342	34	27	ctccttcctattgaaacatttcgtact,	dbr1	dbr	i12	RPL34A	27	34	CTCCTTCCTATTGAAACATTTCGTACTTGTATGT
dbr1	dbr	i12	RPL34A	27	343	33	28	ctacttcctattgaaacatttcgtacta,	dbr1	dbr	i12	RPL34A	28	33	CTACTTCCTATTGAAACATTTCGTACTAGTATGT
dbr1	dbr	i12	RPL34A	26	343	31	29	tccttactattgaaacatttcgtacta,	dbr1	dbr	i12	RPL34A	29	31	TCCTTACTATTGAAACATTTCGTACTATGTATGT
dbr1	dbr	i12	RPL34A	28	283	30	30	ctgactagagctaataatctcaatctgt,	dbr1	dbr	i12	RPL34A	30	30	CTGACTAGAGCTAATAATCTCAATCTGTGTATGT

### Sheet: RPP1B
strain	condition	trial	intron	BLATmatch	endpointINT	count	rank	matchSeq	strain1	condition1	trial	target	rank1	count1	query
wtyp	log	i12	RPP1B	27	242	18	1	tacttcttcaaggatctcattttacta,	wtyp	log	i12	RPP1B	1	18	TACTTCTTCAAGGATCTCATTTTACTATGTATGT
wtyp	log	i12	RPP1B	28	242	12	2	ttacttcttcaaggatctcattttacta,	wtyp	log	i12	RPP1B	2	12	TTACTTCTTCAAGGATCTCATTTTACTAGTATGT
wtyp	log	i12	RPP1B	28	243	3	3	tacttcttcaaggatctcattttactaa,	wtyp	log	i12	RPP1B	3	3	TACTTCTTCAAGGATCTCATTTTACTAAGTATGT
wtyp	log	i12	RPP1B	25	297	3	4	ggagcttgttatatgtatcattgaa,	wtyp	log	i12	RPP1B	4	3	GGAGCTTGTTATATGTATCATTGAAAAAGTATGT
wtyp	log	i12	RPP1B	28	236	2	5	atcgaattacttcttcaaggatctcatt,	wtyp	log	i12	RPP1B	5	2	ATCGAATTACTTCTTCAAGGATCTCATTGTATGT
wtyp	log	i12	RPP1B	28	211	2	6	tatttaacggaaagcacaagtcaggatc,	wtyp	log	i12	RPP1B	6	2	TATTTAACGGAAAGCACAAGTCAGGATCGTATGT
wtyp	log	i12	RPP1B	28	244	2	7	acttcttcaaggatctcattttactaac,	wtyp	log	i12	RPP1B	7	2	ACTTCTTCAAGGATCTCATTTTACTAACGTATGT
wtyp	log	i12	RPP1B	27	202	2	8	cattaacgtatttaacggaaagcacaa,	wtyp	log	i12	RPP1B	8	2	CATTAACGTATTTAACGGAAAGCACAACGTATGT
wtyp	log	i12	RPP1B	24	301	2	9	ttgttatatgtatcattgaattag,	wtyp	log	i12	RPP1B	9	2	TTGTTATATGTATCATTGAATTAGAAAAGTATGT
wtyp	log	i12	RPP1B	23	301	2	10	tgttatatgtatcattgaattag,	wtyp	log	i12	RPP1B	10	2	TGTTATATGTATCATTGAATTAGAAAAAGTATGT
wtyp	log	i12	RPP1B	26	241	1	11	tacttcttcaaggatctcattttact,	wtyp	log	i12	RPP1B	11	1	TACTTCTTCAAGGATCTCATTTTACTTTGTATGT
wtyp	log	i12	RPP1B	27	241	1	12	ttacttcttcaaggatctcattttact,	wtyp	log	i12	RPP1B	12	1	TTACTTCTTCAAGGATCTCATTTTACTTGTATGT
wtyp	log	i12	RPP1B	27	236	1	13	atcgaattacttcttcaaggacctcatt,	wtyp	log	i12	RPP1B	13	1	ATCGAATTACTTCTTCAAGGACCTCATTGTATGT
wtyp	log	i12	RPP1B	27	241	1	14	attacttcttcaaggatctcgttttact,	wtyp	log	i12	RPP1B	14	1	ATTACTTCTTCAAGGATCTCGTTTTACTGTATGT
wtyp	log	i12	RPP1B	28	241	1	15	attacttcttcaaggatctcattttact,	wtyp	log	i12	RPP1B	15	1	ATTACTTCTTCAAGGATCTCATTTTACTGTATGT
wtyp	log	i12	RPP1B	27	241	1	16	attacttcttcaagaatctcattttact,	wtyp	log	i12	RPP1B	16	1	ATTACTTCTTCAAGAATCTCATTTTACTGTATGT
wtyp	log	i12	RPP1B	26	242	1	17	acttcttcaaggatctcattttacta,	wtyp	log	i12	RPP1B	17	1	ACTTCTTCAAGGATCTCATTTTACTACTGTATGT
wtyp	log	i12	RPP1B	23	238	1	18	tacttcttcaaggatctcatttt,	wtyp	log	i12	RPP1B	18	1	TACTTCTTCAAGGATCTCATTTTTCTATGTATGT
wtyp	log	i12	RPP1B	24	238	1	19	ttacttcttcaaggatctcatttt,	wtyp	log	i12	RPP1B	19	1	TTACTTCTTCAAGGATCTCATTTTCTATGTATGT
wtyp	log	i12	RPP1B	26	242	1	20	tacttcttcaatgatctcattttacta,	wtyp	log	i12	RPP1B	20	1	TACTTCTTCAATGATCTCATTTTACTATGTATGT
wtyp	log	i12	RPP1B	26	242	1	21	tacttcttcaaagatctcattttacta,	wtyp	log	i12	RPP1B	21	1	TACTTCTTCAAAGATCTCATTTTACTATGTATGT
wtyp	log	i12	RPP1B	26	240	1	22	ttacttcttcaaggatctcattttac,	wtyp	log	i12	RPP1B	22	1	TTACTTCTTCAAGGATCTCATTTTACATGTATGT
wtyp	log	i12	RPP1B	27	246	1	23	tcttcaaggatctcattttactaacaa,	wtyp	log	i12	RPP1B	23	1	TCTTCAAGGATCTCATTTTACTAACAATGTATGT
wtyp	log	i12	RPP1B	28	228	1	24	aagtcaggatcgaattacttcttcaagg,	wtyp	log	i12	RPP1B	24	1	AAGTCAGGATCGAATTACTTCTTCAAGGGTATGT
wtyp	log	i12	RPP1B	28	301	1	25	gagcttgttatatgtatcattgaattag,	wtyp	log	i12	RPP1B	25	1	GAGCTTGTTATATGTATCATTGAATTAGGTATGT
wtyp	log	i12	RPP1B	28	207	1	26	aacgtatttaacggaaagcacaagtcag,	wtyp	log	i12	RPP1B	26	1	AACGTATTTAACGGAAAGCACAAGTCAGGTATGT
wtyp	log	i12	RPP1B	27	244	1	27	acttcttcaatgatctcattttactaac,	wtyp	log	i12	RPP1B	27	1	ACTTCTTCAATGATCTCATTTTACTAACGTATGT
wtyp	log	i12	RPP1B	27	244	1	28	cttcttcaaggatctcattttactaac,	wtyp	log	i12	RPP1B	28	1	GCTTCTTCAAGGATCTCATTTTACTAACGTATGT
wtyp	log	i12	RPP1B	21	200	1	29	aacgtatttaacggaaagcac,	wtyp	log	i12	RPP1B	29	1	AACGTATTTAACGGAAAGCACCGACAACGTATGT
wtyp	log	i12	RPP1B	27	242	1	30	ttacttcttcaatgatctcattttacta,	wtyp	log	i12	RPP1B	30	1	TTACTTCTTCAATGATCTCATTTTACTAGTATGT
spp382	log	i12	RPP1B	27	242	38	1	tacttcttcaaggatctcattttacta,	spp382	log	i12	RPP1B	1	38	TACTTCTTCAAGGATCTCATTTTACTATGTATGT
spp382	log	i12	RPP1B	28	301	21	2	gagcttgttatatgtatcattgaattag,	spp382	log	i12	RPP1B	2	21	GAGCTTGTTATATGTATCATTGAATTAGGTATGT
spp382	log	i12	RPP1B	28	265	14	3	tactaacaaactcaacgaataacgactc,	spp382	log	i12	RPP1B	3	14	TACTAACAAACTCAACGAATAACGACTCGTATGT
spp382	log	i12	RPP1B	28	300	13	4	ggagcttgttatatgtatcattgaatta,	spp382	log	i12	RPP1B	4	13	GGAGCTTGTTATATGTATCATTGAATTAGTATGT
spp382	log	i12	RPP1B	28	242	11	5	ttacttcttcaaggatctcattttacta,	spp382	log	i12	RPP1B	5	11	TTACTTCTTCAAGGATCTCATTTTACTAGTATGT
spp382	log	i12	RPP1B	28	259	10	6	tcattttactaacaaactcaacgaataa,	spp382	log	i12	RPP1B	6	10	TCATTTTACTAACAAACTCAACGAATAAGTATGT
spp382	log	i12	RPP1B	28	264	8	7	ttactaacaaactcaacgaataacgact,	spp382	log	i12	RPP1B	7	8	TTACTAACAAACTCAACGAATAACGACTGTATGT
spp382	log	i12	RPP1B	28	262	8	8	ttttactaacaaactcaacgaataacga,	spp382	log	i12	RPP1B	8	8	TTTTACTAACAAACTCAACGAATAACGAGTATGT
spp382	log	i12	RPP1B	27	262	6	9	tttactaacaaactcaacgaataacga,	spp382	log	i12	RPP1B	9	6	TTTACTAACAAACTCAACGAATAACGAAGTATGT
spp382	log	i12	RPP1B	28	255	5	10	gatctcattttactaacaaactcaacga,	spp382	log	i12	RPP1B	10	5	GATCTCATTTTACTAACAAACTCAACGAGTATGT
spp382	log	i12	RPP1B	28	299	4	11	tggagcttgttatatgtatcattgaatt,	spp382	log	i12	RPP1B	11	4	TGGAGCTTGTTATATGTATCATTGAATTGTATGT
spp382	log	i12	RPP1B	26	242	4	12	tacttcttcaaggatctaattttacta,	spp382	log	i12	RPP1B	12	4	TACTTCTTCAAGGATCTAATTTTACTATGTATGT
spp382	log	i12	RPP1B	28	263	4	13	tttactaacaaactcaacgaataacgac,	spp382	log	i12	RPP1B	13	4	TTTACTAACAAACTCAACGAATAACGACGTATGT
spp382	log	i12	RPP1B	28	258	4	14	ctcattttactaacaaactcaacgaata,	spp382	log	i12	RPP1B	14	4	CTCATTTTACTAACAAACTCAACGAATAGTATGT
spp382	log	i12	RPP1B	28	243	4	15	tacttcttcaaggatctcattttactaa,	spp382	log	i12	RPP1B	15	4	TACTTCTTCAAGGATCTCATTTTACTAAGTATGT
spp382	log	i12	RPP1B	28	266	3	16	actaacaaactcaacgaataacgactct,	spp382	log	i12	RPP1B	16	3	ACTAACAAACTCAACGAATAACGACTCTGTATGT
spp382	log	i12	RPP1B	27	264	3	17	tactaacaaactcaacgaataacgact,	spp382	log	i12	RPP1B	17	3	TACTAACAAACTCAACGAATAACGACTAGTATGT
spp382	log	i12	RPP1B	26	242	2	18	acttcttcaaggatctcattttacta,	spp382	log	i12	RPP1B	18	2	ACTTCTTCAAGGATCTCATTTTACTACTGTATGT
spp382	log	i12	RPP1B	26	242	2	19	tacttcttaaaggatctcattttacta,	spp382	log	i12	RPP1B	19	2	TACTTCTTAAAGGATCTCATTTTACTATGTATGT
spp382	log	i12	RPP1B	27	262	2	20	ttttactaacaaactcaacgaataacta,	spp382	log	i12	RPP1B	20	2	TTTTACTAACAAACTCAACGAATAACTAGTATGT
spp382	log	i12	RPP1B	27	301	2	21	agcttgttatatgtatcattgaattag,	spp382	log	i12	RPP1B	21	2	AGCTTGTTATATGTATCATTGAATTAGAGTATGT
spp382	log	i12	RPP1B	27	265	2	22	actaacaaactcaacgaataacgactc,	spp382	log	i12	RPP1B	22	2	ACTAACAAACTCAACGAATAACGACTCAGTATGT
spp382	log	i12	RPP1B	25	262	2	23	tactaacaaactcaacgaataacga,	spp382	log	i12	RPP1B	23	2	TACTAACAAACTCAACGAATAACGAAAAGTATGT
spp382	log	i12	RPP1B	25	241	1	24	tacttcttcaaggatctctttttact,	spp382	log	i12	RPP1B	24	1	TACTTCTTCAAGGATCTCTTTTTACTTTGTATGT
spp382	log	i12	RPP1B	27	261	1	25	ttttactaacaaactcaacgaataacg,	spp382	log	i12	RPP1B	25	1	TTTTACTAACAAACTCAACGAATAACGTGTATGT
									spp382	log	i12	RPP1B	26	1	ACAAACAAACACAACTAAACACGACTCTGTATGT
spp382	log	i12	RPP1B	27	266	1	27	actaacaaactcaactaataacgactct,	spp382	log	i12	RPP1B	27	1	ACTAACAAACTCAACTAATAACGACTCTGTATGT
spp382	log	i12	RPP1B	27	266	1	28	actaacaaactcaaccaataacgactct,	spp382	log	i12	RPP1B	28	1	ACTAACAAACTCAACCAATAACGACTCTGTATGT
									spp382	log	i12	RPP1B	29	1	AATAACAAACTCAACTAAAAACGACTCTGTATGT
spp382	log	i12	RPP1B	28	241	1	30	attacttcttcaaggatctcattttact,	spp382	log	i12	RPP1B	30	1	ATTACTTCTTCAAGGATCTCATTTTACTGTATGT
trf4	log	i12	RPP1B	27	242	43	1	tacttcttcaaggatctcattttacta,	trf4	log	i12	RPP1B	1	43	TACTTCTTCAAGGATCTCATTTTACTATGTATGT
trf4	log	i12	RPP1B	28	242	23	2	ttacttcttcaaggatctcattttacta,	trf4	log	i12	RPP1B	2	23	TTACTTCTTCAAGGATCTCATTTTACTAGTATGT
trf4	log	i12	RPP1B	28	241	5	3	attacttcttcaaggatctcattttact,	trf4	log	i12	RPP1B	3	5	ATTACTTCTTCAAGGATCTCATTTTACTGTATGT
trf4	log	i12	RPP1B	28	243	4	4	tacttcttcaaggatctcattttactaa,	trf4	log	i12	RPP1B	4	4	TACTTCTTCAAGGATCTCATTTTACTAAGTATGT
trf4	log	i12	RPP1B	28	301	2	5	gagcttgttatatgtatcattgaattag,	trf4	log	i12	RPP1B	5	2	GAGCTTGTTATATGTATCATTGAATTAGGTATGT
trf4	log	i12	RPP1B	28	231	2	6	tcaggatcgaattacttcttcaaggatc,	trf4	log	i12	RPP1B	6	2	TCAGGATCGAATTACTTCTTCAAGGATCGTATGT
trf4	log	i12	RPP1B	27	241	1	7	ttacttcttcaaggatctcattttact,	trf4	log	i12	RPP1B	7	1	TTACTTCTTCAAGGATCTCATTTTACTTGTATGT
trf4	log	i12	RPP1B	26	219	1	8	gtaaagcacaagtcaggatcgaattatt,	trf4	log	i12	RPP1B	8	1	GTAAAGCACAAGTCAGGATCGAATTATTGTATGT
trf4	log	i12	RPP1B	27	219	1	9	ggaaagcacaagtcaggatcgaattatt,	trf4	log	i12	RPP1B	9	1	GGAAAGCACAAGTCAGGATCGAATTATTGTATGT
trf4	log	i12	RPP1B	28	236	1	10	atcgaattacttcttcaaggatctcatt,	trf4	log	i12	RPP1B	10	1	ATCGAATTACTTCTTCAAGGATCTCATTGTATGT
trf4	log	i12	RPP1B	28	299	1	11	tggagcttgttatatgtatcattgaatt,	trf4	log	i12	RPP1B	11	1	TGGAGCTTGTTATATGTATCATTGAATTGTATGT
trf4	log	i12	RPP1B	27	208	1	12	cgtatttaacggaaagcacaagtcagg,	trf4	log	i12	RPP1B	12	1	CGTATTTAACGGAAAGCACAAGTCAGGTGTATGT
trf4	log	i12	RPP1B	26	246	1	13	cttcaaggatctcattttactaacaa,	trf4	log	i12	RPP1B	13	1	CTTCAAGGATCTCATTTTACTAACAAGTGTATGT
trf4	log	i12	RPP1B	26	241	1	14	tacttcttcaaggatctcattttact,	trf4	log	i12	RPP1B	14	1	TACTTCTTCAAGGATCTCATTTTACTCTGTATGT
trf4	log	i12	RPP1B	23	238	1	15	tacttcttcaaggatctcatttt,	trf4	log	i12	RPP1B	15	1	TACTTCTTCAAGGATCTCATTTTTACCTGTATGT
trf4	log	i12	RPP1B	27	241	1	16	attacttcttcaagtatctcattttact,	trf4	log	i12	RPP1B	16	1	ATTACTTCTTCAAGTATCTCATTTTACTGTATGT
trf4	log	i12	RPP1B	27	241	1	17	ttacttcttcaaggatctcattttact,	trf4	log	i12	RPP1B	17	1	TTTACTTCTTCAAGGATCTCATTTTACTGTATGT
trf4	log	i12	RPP1B	26	242	1	18	acttcttcaaggatctcattttacta,	trf4	log	i12	RPP1B	18	1	ACTTCTTCAAGGATCTCATTTTACTACTGTATGT
trf4	log	i12	RPP1B	26	242	1	19	tacttcttcaagggtctcattttacta,	trf4	log	i12	RPP1B	19	1	TACTTCTTCAAGGGTCTCATTTTACTATGTATGT
trf4	log	i12	RPP1B	26	242	1	20	tacttcttcaatgatctcattttacta,	trf4	log	i12	RPP1B	20	1	TACTTCTTCAATGATCTCATTTTACTATGTATGT
trf4	log	i12	RPP1B	26	242	1	21	tacttcatcaaggatctcattttacta,	trf4	log	i12	RPP1B	21	1	TACTTCATCAAGGATCTCATTTTACTATGTATGT
trf4	log	i12	RPP1B	27	296	1	22	tatggagcttgttatatgtatcattga,	trf4	log	i12	RPP1B	22	1	TATGGAGCTTGTTATATGTATCATTGATGTATGT
trf4	log	i12	RPP1B	26	296	1	23	tatcgagcttgttatatgtatcattga,	trf4	log	i12	RPP1B	23	1	TATCGAGCTTGTTATATGTATCATTGATGTATGT
trf4	log	i12	RPP1B	27	208	1	24	acgtatttaacggaaagcacaagtcaag,	trf4	log	i12	RPP1B	24	1	ACGTATTTAACGGAAAGCACAAGTCAAGGTATGT
trf4	log	i12	RPP1B	27	226	1	25	caagtcaggatcgaattacttcttcaa,	trf4	log	i12	RPP1B	25	1	CAAGTCAGGATCGAATTACTTCTTCAACGTATGT
									trf4	log	i12	RPP1B	26	1	CTGGGCTGATGTTTACGCTAACGACAACGTATGT
trf4	log	i12	RPP1B	28	248	1	27	cttcaaggatctcattttactaacaaac,	trf4	log	i12	RPP1B	27	1	CTTCAAGGATCTCATTTTACTAACAAACGTATGT
trf4	log	i12	RPP1B	28	239	1	28	gaattacttcttcaaggatctcatttta,	trf4	log	i12	RPP1B	28	1	GAATTACTTCTTCAAGGATCTCATTTTAGTATGT
trf4	log	i12	RPP1B	27	239	1	29	gaattacttcttcaaggatatcatttta,	trf4	log	i12	RPP1B	29	1	GAATTACTTCTTCAAGGATATCATTTTAGTATGT
trf4	log	i12	RPP1B	27	242	1	30	ttacttcttcaatgatctcattttacta,	trf4	log	i12	RPP1B	30	1	TTACTTCTTCAATGATCTCATTTTACTAGTATGT
rrp6	log	i12	RPP1B	27	242	7	1	tacttcttcaaggatctcattttacta,	rrp6	log	i12	RPP1B	1	7	TACTTCTTCAAGGATCTCATTTTACTATGTATGT
rrp6	log	i12	RPP1B	28	243	6	2	tacttcttcaaggatctcattttactaa,	rrp6	log	i12	RPP1B	2	6	TACTTCTTCAAGGATCTCATTTTACTAAGTATGT
rrp6	log	i12	RPP1B	26	242	2	3	tacttcttcaatgatctcattttacta,	rrp6	log	i12	RPP1B	3	2	TACTTCTTCAATGATCTCATTTTACTATGTATGT
rrp6	log	i12	RPP1B	28	242	2	4	ttacttcttcaaggatctcattttacta,	rrp6	log	i12	RPP1B	4	2	TTACTTCTTCAAGGATCTCATTTTACTAGTATGT
rrp6	log	i12	RPP1B	24	300	2	5	cttgttatatgtatcattgaatta,	rrp6	log	i12	RPP1B	5	2	CTTGTTATATGTATCATTGAATTAAAAAGTATGT
rrp6	log	i12	RPP1B	26	242	1	6	tacttcttcaaggatttcattttacta,	rrp6	log	i12	RPP1B	6	1	TACTTCTTCAAGGATTTCATTTTACTATGTATGT
rrp6	log	i12	RPP1B	26	242	1	7	tacttcttcaagtatctcattttacta,	rrp6	log	i12	RPP1B	7	1	TACTTCTTCAAGTATCTCATTTTACTATGTATGT
rrp6	log	i12	RPP1B	26	242	1	8	tacttcttctaggatctcattttacta,	rrp6	log	i12	RPP1B	8	1	TACTTCTTCTAGGATCTCATTTTACTATGTATGT
rrp6	log	i12	RPP1B	27	242	1	9	tacta,cttcaaggatctcattttacta,	rrp6	log	i12	RPP1B	9	1	TACTACTTCAAGGATCTCATTTTACTATGTATGT
rrp6	log	i12	RPP1B	26	242	1	10	tacttcttcaacgatctcattttacta,	rrp6	log	i12	RPP1B	10	1	TACTTCTTCAACGATCTCATTTTACTATGTATGT
rrp6	log	i12	RPP1B	25	240	1	11	tacttcttcaaggatctcattttac,	rrp6	log	i12	RPP1B	11	1	TACTTCTTCAAGGATCTCATTTTACCATGTATGT
rrp6	log	i12	RPP1B	27	211	1	12	tatttaatggaaagcacaagtcaggatc,	rrp6	log	i12	RPP1B	12	1	TATTTAATGGAAAGCACAAGTCAGGATCGTATGT
rrp6	log	i12	RPP1B	28	211	1	13	tatttaacggaaagcacaagtcaggatc,	rrp6	log	i12	RPP1B	13	1	TATTTAACGGAAAGCACAAGTCAGGATCGTATGT
rrp6	log	i12	RPP1B	28	253	1	14	tcttcaaggatctcattttacta,tcaac,	rrp6	log	i12	RPP1B	14	1	TCTTCAAGGATCTCATTTTACTATCAACGTATGT
									rrp6	log	i12	RPP1B	15	1	CAAGGCCGCTGGTGCTAATGTCGACAACGTATGT
rrp6	log	i12	RPP1B	25	242	1	16	ttacttcttcacggatcgcatttaacta,	rrp6	log	i12	RPP1B	16	1	TTACTTCTTCACGGATCGCATTTAACTAGTATGT
rrp6	log	i12	RPP1B	27	242	1	17	ttacttcttcaaggatctcattttacca,	rrp6	log	i12	RPP1B	17	1	TTACTTCTTCAAGGATCTCATTTTACCAGTATGT
rrp6	log	i12	RPP1B	27	243	1	18	tacttcttcaaggatctcattttgctaa,	rrp6	log	i12	RPP1B	18	1	TACTTCTTCAAGGATCTCATTTTGCTAAGTATGT
rrp6	log	i12	RPP1B	27	243	1	19	tacttcctcaaggatctcattttactaa,	rrp6	log	i12	RPP1B	19	1	TACTTCCTCAAGGATCTCATTTTACTAAGTATGT
rrp6	log	i12	RPP1B	27	243	1	20	tacttcttcaaggatctaattttactaa,	rrp6	log	i12	RPP1B	20	1	TACTTCTTCAAGGATCTAATTTTACTAAGTATGT
rrp6	log	i12	RPP1B	26	297	1	21	tggagcttgttatatgtatcattgaa,	rrp6	log	i12	RPP1B	21	1	TGGAGCTTGTTATATGTATCATTGAAAAGTATGT
rrp6	log	i12	RPP1B	23	297	1	22	agcttgttatatgtatcattgaa,	rrp6	log	i12	RPP1B	22	1	AGCTTGTTATATGTATCATTGAAAAAAAGTATGT
wtyp	sta	i12	RPP1B	23	301	11	1	tgttatatgtatcattgaattag,	wtyp	sta	i12	RPP1B	1	11	TGTTATATGTATCATTGAATTAGAAAAAGTATGT
wtyp	sta	i12	RPP1B	28	242	9	2	ttacttcttcaaggatctcattttacta,	wtyp	sta	i12	RPP1B	2	9	TTACTTCTTCAAGGATCTCATTTTACTAGTATGT
wtyp	sta	i12	RPP1B	24	301	6	3	ttgttatatgtatcattgaattag,	wtyp	sta	i12	RPP1B	3	6	TTGTTATATGTATCATTGAATTAGAAAAGTATGT
wtyp	sta	i12	RPP1B	24	300	6	4	cttgttatatgtatcattgaatta,	wtyp	sta	i12	RPP1B	4	6	CTTGTTATATGTATCATTGAATTAAAAAGTATGT
wtyp	sta	i12	RPP1B	28	300	5	5	ggagcttgttatatgtatcattgaatta,	wtyp	sta	i12	RPP1B	5	5	GGAGCTTGTTATATGTATCATTGAATTAGTATGT
wtyp	sta	i12	RPP1B	25	297	5	6	ggagcttgttatatgtatcattgaa,	wtyp	sta	i12	RPP1B	6	5	GGAGCTTGTTATATGTATCATTGAAAAAGTATGT
wtyp	sta	i12	RPP1B	27	242	4	7	tacttcttcaaggatctcattttacta,	wtyp	sta	i12	RPP1B	7	4	TACTTCTTCAAGGATCTCATTTTACTATGTATGT
wtyp	sta	i12	RPP1B	22	301	3	8	gttatatgtatcattgaattag,	wtyp	sta	i12	RPP1B	8	3	GTTATATGTATCATTGAATTAGAAAAAAGTATGT
wtyp	sta	i12	RPP1B	28	299	2	9	tggagcttgttatatgtatcattgaatt,	wtyp	sta	i12	RPP1B	9	2	TGGAGCTTGTTATATGTATCATTGAATTGTATGT
wtyp	sta	i12	RPP1B	25	301	2	10	cttgttatatgtatcattgaattag,	wtyp	sta	i12	RPP1B	10	2	CTTGTTATATGTATCATTGAATTAGAAAGTATGT
wtyp	sta	i12	RPP1B	25	300	2	11	gcttgttatatgtatcattgaatta,	wtyp	sta	i12	RPP1B	11	2	GCTTGTTATATGTATCATTGAATTAAAAGTATGT
wtyp	sta	i12	RPP1B	21	301	2	12	ttatatgtatcattgaattag,	wtyp	sta	i12	RPP1B	12	2	TTATATGTATCATTGAATTAGAAAAAAAGTATGT
wtyp	sta	i12	RPP1B	27	241	1	13	ttacttcttcaaggatctcattttact,	wtyp	sta	i12	RPP1B	13	1	TTACTTCTTCAAGGATCTCATTTTACTTGTATGT
									wtyp	sta	i12	RPP1B	14	1	AATTCTTCCAGGATCCTATTTTACTTCTGTATGT
wtyp	sta	i12	RPP1B	25	242	1	15	acttcttcaatgatctcattttacta,	wtyp	sta	i12	RPP1B	15	1	ACTTCTTCAATGATCTCATTTTACTACTGTATGT
wtyp	sta	i12	RPP1B	25	242	1	16	cttcttcaaggatctcattttacta,	wtyp	sta	i12	RPP1B	16	1	TCTTCTTCAAGGATCTCATTTTACTACTGTATGT
wtyp	sta	i12	RPP1B	26	242	1	17	acttcttcaaggatctcattttacta,	wtyp	sta	i12	RPP1B	17	1	ACTTCTTCAAGGATCTCATTTTACTACTGTATGT
wtyp	sta	i12	RPP1B	25	242	1	18	acttcttcaacgatctcattttacta,	wtyp	sta	i12	RPP1B	18	1	ACTTCTTCAACGATCTCATTTTACTACTGTATGT
wtyp	sta	i12	RPP1B	25	242	1	19	acttcttcaaggatctcaatttacta,	wtyp	sta	i12	RPP1B	19	1	ACTTCTTCAAGGATCTCAATTTACTACTGTATGT
wtyp	sta	i12	RPP1B	23	240	1	20	acttcttcaatgatctcattttac,	wtyp	sta	i12	RPP1B	20	1	ACTTCTTCAATGATCTCATTTTACAACTGTATGT
wtyp	sta	i12	RPP1B	22	301	1	21	gttatatgtatcattgaattag,	wtyp	sta	i12	RPP1B	21	1	GTTATATGTATCATTGAATTAGAAAAAGGTATGT
wtyp	sta	i12	RPP1B	27	227	1	22	aagtcaggatcgaattacttcttcaag,	wtyp	sta	i12	RPP1B	22	1	AAGTCAGGATCGAATTACTTCTTCAAGCGTATGT
wtyp	sta	i12	RPP1B	27	242	1	23	ttacttcttcaagtatctcattttacta,	wtyp	sta	i12	RPP1B	23	1	TTACTTCTTCAAGTATCTCATTTTACTAGTATGT
wtyp	sta	i12	RPP1B	27	242	1	24	ttacttcttcaatgatctcattttacta,	wtyp	sta	i12	RPP1B	24	1	TTACTTCTTCAATGATCTCATTTTACTAGTATGT
wtyp	sta	i12	RPP1B	27	242	1	25	ttacatcttcaaggatctcattttacta,	wtyp	sta	i12	RPP1B	25	1	TTACATCTTCAAGGATCTCATTTTACTAGTATGT
wtyp	sta	i12	RPP1B	27	242	1	26	ttacttcttaaaggatctcattttacta,	wtyp	sta	i12	RPP1B	26	1	TTACTTCTTAAAGGATCTCATTTTACTAGTATGT
wtyp	sta	i12	RPP1B	27	298	1	27	tggagcttgttatatgtatcattgaat,	wtyp	sta	i12	RPP1B	27	1	TGGAGCTTGTTATATGTATCATTGAATAGTATGT
wtyp	sta	i12	RPP1B	27	242	1	28	ttacttcttcaaggatctcattttacaa,	wtyp	sta	i12	RPP1B	28	1	TTACTTCTTCAAGGATCTCATTTTACAAGTATGT
wtyp	sta	i12	RPP1B	24	301	1	29	cttgttatatgtatcatttaattag,	wtyp	sta	i12	RPP1B	29	1	CTTGTTATATGTATCATTTAATTAGAAAGTATGT
wtyp	sta	i12	RPP1B	23	296	1	30	gagcttgttatatgtatcattga,	wtyp	sta	i12	RPP1B	30	1	GAGCTTGTTATATGTATCATTGATAAAAGTATGT
spp382	sta	i12	RPP1B	28	300	55	1	ggagcttgttatatgtatcattgaatta,	spp382	sta	i12	RPP1B	1	55	GGAGCTTGTTATATGTATCATTGAATTAGTATGT
spp382	sta	i12	RPP1B	28	301	35	2	gagcttgttatatgtatcattgaattag,	spp382	sta	i12	RPP1B	2	35	GAGCTTGTTATATGTATCATTGAATTAGGTATGT
spp382	sta	i12	RPP1B	27	242	21	3	tacttcttcaaggatctcattttacta,	spp382	sta	i12	RPP1B	3	21	TACTTCTTCAAGGATCTCATTTTACTATGTATGT
spp382	sta	i12	RPP1B	28	262	18	4	ttttactaacaaactcaacgaataacga,	spp382	sta	i12	RPP1B	4	18	TTTTACTAACAAACTCAACGAATAACGAGTATGT
spp382	sta	i12	RPP1B	28	259	16	5	tcattttactaacaaactcaacgaataa,	spp382	sta	i12	RPP1B	5	16	TCATTTTACTAACAAACTCAACGAATAAGTATGT
spp382	sta	i12	RPP1B	28	265	14	6	tactaacaaactcaacgaataacgactc,	spp382	sta	i12	RPP1B	6	14	TACTAACAAACTCAACGAATAACGACTCGTATGT
spp382	sta	i12	RPP1B	28	242	9	7	ttacttcttcaaggatctcattttacta,	spp382	sta	i12	RPP1B	7	9	TTACTTCTTCAAGGATCTCATTTTACTAGTATGT
spp382	sta	i12	RPP1B	27	301	8	8	agcttgttatatgtatcattgaattag,	spp382	sta	i12	RPP1B	8	8	AGCTTGTTATATGTATCATTGAATTAGAGTATGT
spp382	sta	i12	RPP1B	28	255	7	9	gatctcattttactaacaaactcaacga,	spp382	sta	i12	RPP1B	9	7	GATCTCATTTTACTAACAAACTCAACGAGTATGT
spp382	sta	i12	RPP1B	28	258	6	10	ctcattttactaacaaactcaacgaata,	spp382	sta	i12	RPP1B	10	6	CTCATTTTACTAACAAACTCAACGAATAGTATGT
spp382	sta	i12	RPP1B	28	297	5	11	tatggagcttgttatatgtatcattgaa,	spp382	sta	i12	RPP1B	11	5	TATGGAGCTTGTTATATGTATCATTGAAGTATGT
spp382	sta	i12	RPP1B	27	262	5	12	tttactaacaaactcaacgaataacga,	spp382	sta	i12	RPP1B	12	5	TTTACTAACAAACTCAACGAATAACGAAGTATGT
spp382	sta	i12	RPP1B	28	264	4	13	ttactaacaaactcaacgaataacgact,	spp382	sta	i12	RPP1B	13	4	TTACTAACAAACTCAACGAATAACGACTGTATGT
spp382	sta	i12	RPP1B	27	301	4	14	agcttgttatatgtatcattgaattag,	spp382	sta	i12	RPP1B	14	4	TAGCTTGTTATATGTATCATTGAATTAGGTATGT
spp382	sta	i12	RPP1B	27	300	4	15	gagcttgttatatgtatcattgaatta,	spp382	sta	i12	RPP1B	15	4	TGAGCTTGTTATATGTATCATTGAATTAGTATGT
spp382	sta	i12	RPP1B	27	300	4	16	gagcttgttatatgtatcattgaatta,	spp382	sta	i12	RPP1B	16	4	GAGCTTGTTATATGTATCATTGAATTAAGTATGT
spp382	sta	i12	RPP1B	28	299	3	17	tggagcttgttatatgtatcattgaatt,	spp382	sta	i12	RPP1B	17	3	TGGAGCTTGTTATATGTATCATTGAATTGTATGT
spp382	sta	i12	RPP1B	28	266	3	18	actaacaaactcaacgaataacgactct,	spp382	sta	i12	RPP1B	18	3	ACTAACAAACTCAACGAATAACGACTCTGTATGT
spp382	sta	i12	RPP1B	28	263	3	19	tttactaacaaactcaacgaataacgac,	spp382	sta	i12	RPP1B	19	3	TTTACTAACAAACTCAACGAATAACGACGTATGT
spp382	sta	i12	RPP1B	27	265	3	20	actaacaaactcaacgaataacgactc,	spp382	sta	i12	RPP1B	20	3	ACTAACAAACTCAACGAATAACGACTCAGTATGT
spp382	sta	i12	RPP1B	27	300	2	21	gagcttgttatatgtatcattgaatta,	spp382	sta	i12	RPP1B	21	2	GAGCTTGTTATATGTATCATTGAATTATGTATGT
spp382	sta	i12	RPP1B	26	242	2	22	tacttcttcaatgatctcattttacta,	spp382	sta	i12	RPP1B	22	2	TACTTCTTCAATGATCTCATTTTACTATGTATGT
spp382	sta	i12	RPP1B	26	242	2	23	tacttattcaaggatctcattttacta,	spp382	sta	i12	RPP1B	23	2	TACTTATTCAAGGATCTCATTTTACTATGTATGT
spp382	sta	i12	RPP1B	27	301	2	24	gggcttgttatatgtatcattgaattag,	spp382	sta	i12	RPP1B	24	2	GGGCTTGTTATATGTATCATTGAATTAGGTATGT
spp382	sta	i12	RPP1B	27	265	2	25	tactaacaaactcaaccaataacgactc,	spp382	sta	i12	RPP1B	25	2	TACTAACAAACTCAACCAATAACGACTCGTATGT
spp382	sta	i12	RPP1B	24	242	2	26	ttcttcaaggatctcattttacta,	spp382	sta	i12	RPP1B	26	2	TTCTTCAAGGATCTCATTTTACTACAACGTATGT
spp382	sta	i12	RPP1B	27	300	2	27	ggagcttgttatatgtatcatttaatta,	spp382	sta	i12	RPP1B	27	2	GGAGCTTGTTATATGTATCATTTAATTAGTATGT
spp382	sta	i12	RPP1B	27	300	2	28	ggagcttgttatatgtagcattgaatta,	spp382	sta	i12	RPP1B	28	2	GGAGCTTGTTATATGTAGCATTGAATTAGTATGT
spp382	sta	i12	RPP1B	27	264	2	29	tactaacaaactcaacgaataacgact,	spp382	sta	i12	RPP1B	29	2	TACTAACAAACTCAACGAATAACGACTAGTATGT
spp382	sta	i12	RPP1B	28	243	2	30	tacttcttcaaggatctcattttactaa,	spp382	sta	i12	RPP1B	30	2	TACTTCTTCAAGGATCTCATTTTACTAAGTATGT
wtyp	rns	i12	RPP1B	28	243	79	1	tacttcttcaaggatctcattttactaa,	wtyp	rns	i12	RPP1B	1	79	TACTTCTTCAAGGATCTCATTTTACTAAGTATGT
wtyp	rns	i12	RPP1B	27	242	31	2	tacttcttcaaggatctcattttacta,	wtyp	rns	i12	RPP1B	2	31	TACTTCTTCAAGGATCTCATTTTACTATGTATGT
wtyp	rns	i12	RPP1B	28	242	24	3	ttacttcttcaaggatctcattttacta,	wtyp	rns	i12	RPP1B	3	24	TTACTTCTTCAAGGATCTCATTTTACTAGTATGT
wtyp	rns	i12	RPP1B	26	242	6	4	acttcttcaaggatctcattttacta,	wtyp	rns	i12	RPP1B	4	6	ACTTCTTCAAGGATCTCATTTTACTACTGTATGT
wtyp	rns	i12	RPP1B	28	241	4	5	attacttcttcaaggatctcattttact,	wtyp	rns	i12	RPP1B	5	4	ATTACTTCTTCAAGGATCTCATTTTACTGTATGT
wtyp	rns	i12	RPP1B	27	243	3	6	tacttcttcaatgatctcattttactaa,	wtyp	rns	i12	RPP1B	6	3	TACTTCTTCAATGATCTCATTTTACTAAGTATGT
wtyp	rns	i12	RPP1B	24	301	3	7	ttgttatatgtatcattgaattag,	wtyp	rns	i12	RPP1B	7	3	TTGTTATATGTATCATTGAATTAGAAAAGTATGT
wtyp	rns	i12	RPP1B	27	240	2	8	attacttcttcaaggatctcattttac,	wtyp	rns	i12	RPP1B	8	2	ATTACTTCTTCAAGGATCTCATTTTACAGTATGT
wtyp	rns	i12	RPP1B	27	243	2	9	tacttcttcatggatctcattttactaa,	wtyp	rns	i12	RPP1B	9	2	TACTTCTTCATGGATCTCATTTTACTAAGTATGT
wtyp	rns	i12	RPP1B	27	243	2	10	tacctcttcaaggatctcattttactaa,	wtyp	rns	i12	RPP1B	10	2	TACCTCTTCAAGGATCTCATTTTACTAAGTATGT
wtyp	rns	i12	RPP1B	27	243	2	11	tacttcttaaaggatctcattttactaa,	wtyp	rns	i12	RPP1B	11	2	TACTTCTTAAAGGATCTCATTTTACTAAGTATGT
wtyp	rns	i12	RPP1B	27	243	2	12	tacttcttcaaggatatcattttactaa,	wtyp	rns	i12	RPP1B	12	2	TACTTCTTCAAGGATATCATTTTACTAAGTATGT
wtyp	rns	i12	RPP1B	26	238	1	13	aattacttcttcaaggatctcatttt,	wtyp	rns	i12	RPP1B	13	1	AATTACTTCTTCAAGGATCTCATTTTTTGTATGT
wtyp	rns	i12	RPP1B	27	238	1	14	gaattacttcttcaaggatctcatttt,	wtyp	rns	i12	RPP1B	14	1	GAATTACTTCTTCAAGGATCTCATTTTTGTATGT
wtyp	rns	i12	RPP1B	27	241	1	15	attacttcttcaatgatctcattttact,	wtyp	rns	i12	RPP1B	15	1	ATTACTTCTTCAATGATCTCATTTTACTGTATGT
wtyp	rns	i12	RPP1B	27	241	1	16	attacctcttcaaggatctcattttact,	wtyp	rns	i12	RPP1B	16	1	ATTACCTCTTCAAGGATCTCATTTTACTGTATGT
wtyp	rns	i12	RPP1B	25	242	1	17	acttcttcaaggatgtcattttacta,	wtyp	rns	i12	RPP1B	17	1	ACTTCTTCAAGGATGTCATTTTACTACTGTATGT
wtyp	rns	i12	RPP1B	23	238	1	18	tacttcttcaaggatctcatttt,	wtyp	rns	i12	RPP1B	18	1	TACTTCTTCAAGGATCTCATTTTGCTATGTATGT
wtyp	rns	i12	RPP1B	26	242	1	19	tacttcatcaaggatctcattttacta,	wtyp	rns	i12	RPP1B	19	1	TACTTCATCAAGGATCTCATTTTACTATGTATGT
wtyp	rns	i12	RPP1B	26	242	1	20	tacttcttcaaggatatcattttacta,	wtyp	rns	i12	RPP1B	20	1	TACTTCTTCAAGGATATCATTTTACTATGTATGT
wtyp	rns	i12	RPP1B	25	244	1	21	tcttcaaggatctcattttactaac,	wtyp	rns	i12	RPP1B	21	1	TACTCTTCAAGGATCTCATTTTACTAACGTATGT
wtyp	rns	i12	RPP1B	24	244	1	22	tcttcaaggatctcatttcactaac,	wtyp	rns	i12	RPP1B	22	1	TACTCTTCAAGGATCTCATTTCACTAACGTATGT
wtyp	rns	i12	RPP1B	27	242	1	23	ttacttcttcaaggatctcattttgcta,	wtyp	rns	i12	RPP1B	23	1	TTACTTCTTCAAGGATCTCATTTTGCTAGTATGT
wtyp	rns	i12	RPP1B	27	242	1	24	ttacttcttcaaggatcttattttacta,	wtyp	rns	i12	RPP1B	24	1	TTACTTCTTCAAGGATCTTATTTTACTAGTATGT
wtyp	rns	i12	RPP1B	27	242	1	25	ttacttcttcaagtatctcattttacta,	wtyp	rns	i12	RPP1B	25	1	TTACTTCTTCAAGTATCTCATTTTACTAGTATGT
wtyp	rns	i12	RPP1B	27	242	1	26	ttacttcttcatggatctcattttacta,	wtyp	rns	i12	RPP1B	26	1	TTACTTCTTCATGGATCTCATTTTACTAGTATGT
wtyp	rns	i12	RPP1B	27	242	1	27	ttacttcttcacggatctcattttacta,	wtyp	rns	i12	RPP1B	27	1	TTACTTCTTCACGGATCTCATTTTACTAGTATGT
wtyp	rns	i12	RPP1B	28	242	1	28	attacttcttca,ggatctcattttacta,	wtyp	rns	i12	RPP1B	28	1	ATTACTTCTTCAGGATCTCATTTTACTAGTATGT
wtyp	rns	i12	RPP1B	27	242	1	29	ttaattcttcaaggatctcattttacta,	wtyp	rns	i12	RPP1B	29	1	TTAATTCTTCAAGGATCTCATTTTACTAGTATGT
wtyp	rns	i12	RPP1B	27	242	1	30	ttacttcctcaaggatctcattttacta,	wtyp	rns	i12	RPP1B	30	1	TTACTTCCTCAAGGATCTCATTTTACTAGTATGT
spp382	rns	i12	RPP1B	28	243	465	1	tacttcttcaaggatctcattttactaa,	spp382	rns	i12	RPP1B	1	465	TACTTCTTCAAGGATCTCATTTTACTAAGTATGT
spp382	rns	i12	RPP1B	27	242	197	2	tacttcttcaaggatctcattttacta,	spp382	rns	i12	RPP1B	2	197	TACTTCTTCAAGGATCTCATTTTACTATGTATGT
spp382	rns	i12	RPP1B	28	242	84	3	ttacttcttcaaggatctcattttacta,	spp382	rns	i12	RPP1B	3	84	TTACTTCTTCAAGGATCTCATTTTACTAGTATGT
spp382	rns	i12	RPP1B	27	243	33	4	tacttcttcaatgatctcattttactaa,	spp382	rns	i12	RPP1B	4	33	TACTTCTTCAATGATCTCATTTTACTAAGTATGT
spp382	rns	i12	RPP1B	28	300	32	5	ggagcttgttatatgtatcattgaatta,	spp382	rns	i12	RPP1B	5	32	GGAGCTTGTTATATGTATCATTGAATTAGTATGT
spp382	rns	i12	RPP1B	28	265	31	6	tactaacaaactcaacgaataacgactc,	spp382	rns	i12	RPP1B	6	31	TACTAACAAACTCAACGAATAACGACTCGTATGT
spp382	rns	i12	RPP1B	28	301	29	7	gagcttgttatatgtatcattgaattag,	spp382	rns	i12	RPP1B	7	29	GAGCTTGTTATATGTATCATTGAATTAGGTATGT
spp382	rns	i12	RPP1B	26	242	14	8	acttcttcaaggatctcattttacta,	spp382	rns	i12	RPP1B	8	14	ACTTCTTCAAGGATCTCATTTTACTACTGTATGT
spp382	rns	i12	RPP1B	27	243	12	9	tacttcttcaagtatctcattttactaa,	spp382	rns	i12	RPP1B	9	12	TACTTCTTCAAGTATCTCATTTTACTAAGTATGT
spp382	rns	i12	RPP1B	27	243	11	10	tacttattcaaggatctcattttactaa,	spp382	rns	i12	RPP1B	10	11	TACTTATTCAAGGATCTCATTTTACTAAGTATGT
spp382	rns	i12	RPP1B	27	243	11	11	tacttcttaaaggatctcattttactaa,	spp382	rns	i12	RPP1B	11	11	TACTTCTTAAAGGATCTCATTTTACTAAGTATGT
spp382	rns	i12	RPP1B	26	242	10	12	tacttcttcaatgatctcattttacta,	spp382	rns	i12	RPP1B	12	10	TACTTCTTCAATGATCTCATTTTACTATGTATGT
spp382	rns	i12	RPP1B	27	243	9	13	tacttcttcaaggatctaattttactaa,	spp382	rns	i12	RPP1B	13	9	TACTTCTTCAAGGATCTAATTTTACTAAGTATGT
spp382	rns	i12	RPP1B	28	262	8	14	ttttactaacaaactcaacgaataacga,	spp382	rns	i12	RPP1B	14	8	TTTTACTAACAAACTCAACGAATAACGAGTATGT
spp382	rns	i12	RPP1B	26	242	7	15	tacttcttcaagtatctcattttacta,	spp382	rns	i12	RPP1B	15	7	TACTTCTTCAAGTATCTCATTTTACTATGTATGT
spp382	rns	i12	RPP1B	27	243	7	16	tacttcttcaagggtctcattttactaa,	spp382	rns	i12	RPP1B	16	7	TACTTCTTCAAGGGTCTCATTTTACTAAGTATGT
spp382	rns	i12	RPP1B	27	243	7	17	tacttcctcaaggatctcattttactaa,	spp382	rns	i12	RPP1B	17	7	TACTTCCTCAAGGATCTCATTTTACTAAGTATGT
spp382	rns	i12	RPP1B	26	242	6	18	tacttcttaaaggatctcattttacta,	spp382	rns	i12	RPP1B	18	6	TACTTCTTAAAGGATCTCATTTTACTATGTATGT
spp382	rns	i12	RPP1B	26	242	6	19	tacttcttcaaggatctaattttacta,	spp382	rns	i12	RPP1B	19	6	TACTTCTTCAAGGATCTAATTTTACTATGTATGT
spp382	rns	i12	RPP1B	28	259	6	20	tcattttactaacaaactcaacgaataa,	spp382	rns	i12	RPP1B	20	6	TCATTTTACTAACAAACTCAACGAATAAGTATGT
spp382	rns	i12	RPP1B	28	264	5	21	ttactaacaaactcaacgaataacgact,	spp382	rns	i12	RPP1B	21	5	TTACTAACAAACTCAACGAATAACGACTGTATGT
spp382	rns	i12	RPP1B	28	258	5	22	ctcattttactaacaaactcaacgaata,	spp382	rns	i12	RPP1B	22	5	CTCATTTTACTAACAAACTCAACGAATAGTATGT
spp382	rns	i12	RPP1B	27	301	5	23	agcttgttatatgtatcattgaattag,	spp382	rns	i12	RPP1B	23	5	AGCTTGTTATATGTATCATTGAATTAGAGTATGT
spp382	rns	i12	RPP1B	27	243	5	24	tacttcttcaaggatttcattttactaa,	spp382	rns	i12	RPP1B	24	5	TACTTCTTCAAGGATTTCATTTTACTAAGTATGT
spp382	rns	i12	RPP1B	27	243	5	25	tactccttcaaggatctcattttactaa,	spp382	rns	i12	RPP1B	25	5	TACTCCTTCAAGGATCTCATTTTACTAAGTATGT
spp382	rns	i12	RPP1B	27	243	5	26	tacttcttcaaggacctcattttactaa,	spp382	rns	i12	RPP1B	26	5	TACTTCTTCAAGGACCTCATTTTACTAAGTATGT
spp382	rns	i12	RPP1B	27	243	5	27	tacttcttcaaggatcccattttactaa,	spp382	rns	i12	RPP1B	27	5	TACTTCTTCAAGGATCCCATTTTACTAAGTATGT
spp382	rns	i12	RPP1B	28	241	4	28	attacttcttcaaggatctcattttact,	spp382	rns	i12	RPP1B	28	4	ATTACTTCTTCAAGGATCTCATTTTACTGTATGT
spp382	rns	i12	RPP1B	26	242	4	29	tacttattcaaggatctcattttacta,	spp382	rns	i12	RPP1B	29	4	TACTTATTCAAGGATCTCATTTTACTATGTATGT
spp382	rns	i12	RPP1B	28	263	4	30	tttactaacaaactcaacgaataacgac,	spp382	rns	i12	RPP1B	30	4	TTTACTAACAAACTCAACGAATAACGACGTATGT
dbr1	rns	i12	RPP1B	27	242	25907	1	tacttcttcaaggatctcattttacta,	dbr1	rns	i12	RPP1B	1	25907	TACTTCTTCAAGGATCTCATTTTACTATGTATGT
dbr1	rns	i12	RPP1B	28	242	25419	2	ttacttcttcaaggatctcattttacta,	dbr1	rns	i12	RPP1B	2	25419	TTACTTCTTCAAGGATCTCATTTTACTAGTATGT
dbr1	rns	i12	RPP1B	28	243	13269	3	tacttcttcaaggatctcattttactaa,	dbr1	rns	i12	RPP1B	3	13269	TACTTCTTCAAGGATCTCATTTTACTAAGTATGT
dbr1	rns	i12	RPP1B	26	242	2000	4	acttcttcaaggatctcattttacta,	dbr1	rns	i12	RPP1B	4	2000	ACTTCTTCAAGGATCTCATTTTACTACTGTATGT
dbr1	rns	i12	RPP1B	27	242	1168	5	tacttcttcaaggatctcattttacta,	dbr1	rns	i12	RPP1B	5	1168	TACTTCTTCAAGGATCTCATTTTACTACGTATGT
dbr1	rns	i12	RPP1B	27	242	908	6	ttacttcttcaaggatctcattttacca,	dbr1	rns	i12	RPP1B	6	908	TTACTTCTTCAAGGATCTCATTTTACCAGTATGT
dbr1	rns	i12	RPP1B	28	241	595	7	attacttcttcaaggatctcattttact,	dbr1	rns	i12	RPP1B	7	595	ATTACTTCTTCAAGGATCTCATTTTACTGTATGT
dbr1	rns	i12	RPP1B	26	242	369	8	tacttcttcaatgatctcattttacta,	dbr1	rns	i12	RPP1B	8	369	TACTTCTTCAATGATCTCATTTTACTATGTATGT
dbr1	rns	i12	RPP1B	27	241	366	9	ttacttcttcaaggatctcattttact,	dbr1	rns	i12	RPP1B	9	366	TTACTTCTTCAAGGATCTCATTTTACTTGTATGT
dbr1	rns	i12	RPP1B	27	242	346	10	ttacttcttcaatgatctcattttacta,	dbr1	rns	i12	RPP1B	10	346	TTACTTCTTCAATGATCTCATTTTACTAGTATGT
dbr1	rns	i12	RPP1B	27	242	199	11	ttacttcttcaagtatctcattttacta,	dbr1	rns	i12	RPP1B	11	199	TTACTTCTTCAAGTATCTCATTTTACTAGTATGT
dbr1	rns	i12	RPP1B	26	242	194	12	tacttcttcaaggatctaattttacta,	dbr1	rns	i12	RPP1B	12	194	TACTTCTTCAAGGATCTAATTTTACTATGTATGT
dbr1	rns	i12	RPP1B	27	242	161	13	ttacttcttcaaggatctaattttacta,	dbr1	rns	i12	RPP1B	13	161	TTACTTCTTCAAGGATCTAATTTTACTAGTATGT
dbr1	rns	i12	RPP1B	26	241	140	14	tacttcttcaaggatctcattttact,	dbr1	rns	i12	RPP1B	14	140	TACTTCTTCAAGGATCTCATTTTACTGTGTATGT
dbr1	rns	i12	RPP1B	26	242	139	15	tacttcttcaagtatctcattttacta,	dbr1	rns	i12	RPP1B	15	139	TACTTCTTCAAGTATCTCATTTTACTATGTATGT
dbr1	rns	i12	RPP1B	27	243	138	16	tacttcttcaatgatctcattttactaa,	dbr1	rns	i12	RPP1B	16	138	TACTTCTTCAATGATCTCATTTTACTAAGTATGT
dbr1	rns	i12	RPP1B	27	242	123	17	tacttcttcaaggatctcatttt,acta,	dbr1	rns	i12	RPP1B	17	123	TACTTCTTCAAGGATCTCATTTTTACTAGTATGT
dbr1	rns	i12	RPP1B	26	242	122	18	tacttattcaaggatctcattttacta,	dbr1	rns	i12	RPP1B	18	122	TACTTATTCAAGGATCTCATTTTACTATGTATGT
dbr1	rns	i12	RPP1B	26	242	118	19	tacttcttaaaggatctcattttacta,	dbr1	rns	i12	RPP1B	19	118	TACTTCTTAAAGGATCTCATTTTACTATGTATGT
dbr1	rns	i12	RPP1B	27	242	115	20	tacttcttcaaggatctcattttacta,	dbr1	rns	i12	RPP1B	20	115	TACTTCTTCAAGGATCTCATTTTACTAGGTATGT
dbr1	rns	i12	RPP1B	27	242	110	21	ttacttattcaaggatctcattttacta,	dbr1	rns	i12	RPP1B	21	110	TTACTTATTCAAGGATCTCATTTTACTAGTATGT
dbr1	rns	i12	RPP1B	27	242	108	22	ttacttcttcaaggatatcattttacta,	dbr1	rns	i12	RPP1B	22	108	TTACTTCTTCAAGGATATCATTTTACTAGTATGT
dbr1	rns	i12	RPP1B	27	242	106	23	ttacttcttaaaggatctcattttacta,	dbr1	rns	i12	RPP1B	23	106	TTACTTCTTAAAGGATCTCATTTTACTAGTATGT
dbr1	rns	i12	RPP1B	26	242	103	24	tacttcttcaaggatatcattttacta,	dbr1	rns	i12	RPP1B	24	103	TACTTCTTCAAGGATATCATTTTACTATGTATGT
dbr1	rns	i12	RPP1B	27	241	101	25	ttacttcttcaaggatctcattttact,	dbr1	rns	i12	RPP1B	25	101	TTACTTCTTCAAGGATCTCATTTTACTGGTATGT
dbr1	rns	i12	RPP1B	26	242	86	26	tacttcttcaaggacctcattttacta,	dbr1	rns	i12	RPP1B	26	86	TACTTCTTCAAGGACCTCATTTTACTATGTATGT
dbr1	rns	i12	RPP1B	25	240	86	27	tacttcttcaaggatctcattttac,	dbr1	rns	i12	RPP1B	27	86	TACTTCTTCAAGGATCTCATTTTACCATGTATGT
dbr1	rns	i12	RPP1B	27	242	84	28	ttacttcttcaaggacctcattttacta,	dbr1	rns	i12	RPP1B	28	84	TTACTTCTTCAAGGACCTCATTTTACTAGTATGT
dbr1	rns	i12	RPP1B	27	243	81	29	tacttcttcaaggatctaattttactaa,	dbr1	rns	i12	RPP1B	29	81	TACTTCTTCAAGGATCTAATTTTACTAAGTATGT
dbr1	rns	i12	RPP1B	27	242	79	30	ttacttcttcaagggtctcattttacta,	dbr1	rns	i12	RPP1B	30	79	TTACTTCTTCAAGGGTCTCATTTTACTAGTATGT
wtyp	dbr	i12	RPP1B	28	274	3	1	actcaacgaataacgactcttcctatgg,	wtyp	dbr	i12	RPP1B	1	3	ACTCAACGAATAACGACTCTTCCTATGGGTATGT
wtyp	dbr	i12	RPP1B	24	300	2	2	cttgttatatgtatcattgaatta,	wtyp	dbr	i12	RPP1B	2	2	CTTGTTATATGTATCATTGAATTAAAAAGTATGT
wtyp	dbr	i12	RPP1B	27	242	1	3	tacttcttcaaggatctcattttacta,	wtyp	dbr	i12	RPP1B	3	1	TACTTCTTCAAGGATCTCATTTTACTATGTATGT
wtyp	dbr	i12	RPP1B	27	274	1	4	actcaacgattaacgactcttcctatgg,	wtyp	dbr	i12	RPP1B	4	1	ACTCAACGATTAACGACTCTTCCTATGGGTATGT
wtyp	dbr	i12	RPP1B	27	274	1	5	actcaatgaataacgactcttcctatgg,	wtyp	dbr	i12	RPP1B	5	1	ACTCAATGAATAACGACTCTTCCTATGGGTATGT
wtyp	dbr	i12	RPP1B	27	274	1	6	actcaacgaataacgactattcctatgg,	wtyp	dbr	i12	RPP1B	6	1	ACTCAACGAATAACGACTATTCCTATGGGTATGT
wtyp	dbr	i12	RPP1B	27	274	1	7	actcaacgaataacgactcttccaatgg,	wtyp	dbr	i12	RPP1B	7	1	ACTCAACGAATAACGACTCTTCCAATGGGTATGT
spp382	dbr	i12	RPP1B	28	262	10	1	ttttactaacaaactcaacgaataacga,	spp382	dbr	i12	RPP1B	1	10	TTTTACTAACAAACTCAACGAATAACGAGTATGT
spp382	dbr	i12	RPP1B	28	301	6	2	gagcttgttatatgtatcattgaattag,	spp382	dbr	i12	RPP1B	2	6	GAGCTTGTTATATGTATCATTGAATTAGGTATGT
spp382	dbr	i12	RPP1B	27	211	3	3	atttaacggaaagcacaagtcaggatc,	spp382	dbr	i12	RPP1B	3	3	ATTTAACGGAAAGCACAAGTCAGGATCCGTATGT
spp382	dbr	i12	RPP1B	27	261	1	4	ttttactaacaaactcaacgaataacg,	spp382	dbr	i12	RPP1B	4	1	TTTTACTAACAAACTCAACGAATAACGTGTATGT
spp382	dbr	i12	RPP1B	27	300	1	5	gagcttgttatatgtatcattgaatta,	spp382	dbr	i12	RPP1B	5	1	GAGCTTGTTATATGTATCATTGAATTATGTATGT
spp382	dbr	i12	RPP1B	27	242	1	6	tacttcttcaaggatctcattttacta,	spp382	dbr	i12	RPP1B	6	1	TACTTCTTCAAGGATCTCATTTTACTATGTATGT
spp382	dbr	i12	RPP1B	26	301	1	7	gatcttgttatatgtatcatttaattag,	spp382	dbr	i12	RPP1B	7	1	GATCTTGTTATATGTATCATTTAATTAGGTATGT
spp382	dbr	i12	RPP1B	27	301	1	8	gagcttgttatgtgtatcattgaattag,	spp382	dbr	i12	RPP1B	8	1	GAGCTTGTTATGTGTATCATTGAATTAGGTATGT
spp382	dbr	i12	RPP1B	27	301	1	9	gagcttgttttatgtatcattgaattag,	spp382	dbr	i12	RPP1B	9	1	GAGCTTGTTTTATGTATCATTGAATTAGGTATGT
spp382	dbr	i12	RPP1B	27	301	1	10	gagctttttatatgtatcattgaattag,	spp382	dbr	i12	RPP1B	10	1	GAGCTTTTTATATGTATCATTGAATTAGGTATGT
spp382	dbr	i12	RPP1B	27	301	1	11	gagattgttatatgtatcattgaattag,	spp382	dbr	i12	RPP1B	11	1	GAGATTGTTATATGTATCATTGAATTAGGTATGT
spp382	dbr	i12	RPP1B	27	301	1	12	gagcttgttatatgtatcattgaatcag,	spp382	dbr	i12	RPP1B	12	1	GAGCTTGTTATATGTATCATTGAATCAGGTATGT
spp382	dbr	i12	RPP1B	26	211	1	13	atttaacgtaaagcacaagtcaggatc,	spp382	dbr	i12	RPP1B	13	1	ATTTAACGTAAAGCACAAGTCAGGATCCGTATGT
spp382	dbr	i12	RPP1B	26	211	1	14	atttaacggaaagcacaagccaggatc,	spp382	dbr	i12	RPP1B	14	1	ATTTAACGGAAAGCACAAGCCAGGATCCGTATGT
spp382	dbr	i12	RPP1B	27	300	1	15	ggagcttgttatatgtgtcattgaatta,	spp382	dbr	i12	RPP1B	15	1	GGAGCTTGTTATATGTGTCATTGAATTAGTATGT
spp382	dbr	i12	RPP1B	28	300	1	16	ggagcttgttatatgtatcattgaatta,	spp382	dbr	i12	RPP1B	16	1	GGAGCTTGTTATATGTATCATTGAATTAGTATGT
spp382	dbr	i12	RPP1B	27	300	1	17	ggagcttgttatatgtataattgaatta,	spp382	dbr	i12	RPP1B	17	1	GGAGCTTGTTATATGTATAATTGAATTAGTATGT
spp382	dbr	i12	RPP1B	27	258	1	18	ctcattttactaacaaactcaacgacta,	spp382	dbr	i12	RPP1B	18	1	CTCATTTTACTAACAAACTCAACGACTAGTATGT
spp382	dbr	i12	RPP1B	28	258	1	19	ctcattttactaacaaactcaacgaata,	spp382	dbr	i12	RPP1B	19	1	CTCATTTTACTAACAAACTCAACGAATAGTATGT
spp382	dbr	i12	RPP1B	27	258	1	20	ctcattttaccaacaaactcaacgaata,	spp382	dbr	i12	RPP1B	20	1	CTCATTTTACCAACAAACTCAACGAATAGTATGT
spp382	dbr	i12	RPP1B	27	258	1	21	ctcattttacaaacaaactcaacgaata,	spp382	dbr	i12	RPP1B	21	1	CTCATTTTACAAACAAACTCAACGAATAGTATGT
spp382	dbr	i12	RPP1B	27	262	1	22	ttttactaagaaactcaacgaataacga,	spp382	dbr	i12	RPP1B	22	1	TTTTACTAAGAAACTCAACGAATAACGAGTATGT
spp382	dbr	i12	RPP1B	27	262	1	23	ttttactgacaaactcaacgaataacga,	spp382	dbr	i12	RPP1B	23	1	TTTTACTGACAAACTCAACGAATAACGAGTATGT
spp382	dbr	i12	RPP1B	27	262	1	24	ttttactaacaaactaaacgaataacga,	spp382	dbr	i12	RPP1B	24	1	TTTTACTAACAAACTAAACGAATAACGAGTATGT
spp382	dbr	i12	RPP1B	26	267	1	25	aacaaactcaacgaataacgactctt,	spp382	dbr	i12	RPP1B	25	1	AACAAACTCAACGAATAACGACTCTTAAGTATGT
spp382	dbr	i12	RPP1B	26	301	1	26	gcttgttatatgtatcattgaattag,	spp382	dbr	i12	RPP1B	26	1	GCTTGTTATATGTATCATTGAATTAGAAGTATGT
dbr1	dbr	i12	RPP1B	28	245	56	1	cttcttcaaggatctcattttactaaca,	dbr1	dbr	i12	RPP1B	1	56	CTTCTTCAAGGATCTCATTTTACTAACAGTATGT
dbr1	dbr	i12	RPP1B	27	242	36	2	tacttcttcaaggatctcattttacta,	dbr1	dbr	i12	RPP1B	2	36	TACTTCTTCAAGGATCTCATTTTACTATGTATGT
dbr1	dbr	i12	RPP1B	28	242	25	3	ttacttcttcaaggatctcattttacta,	dbr1	dbr	i12	RPP1B	3	25	TTACTTCTTCAAGGATCTCATTTTACTAGTATGT
dbr1	dbr	i12	RPP1B	28	244	4	4	acttcttcaaggatctcattttactaac,	dbr1	dbr	i12	RPP1B	4	4	ACTTCTTCAAGGATCTCATTTTACTAACGTATGT
dbr1	dbr	i12	RPP1B	28	243	3	5	tacttcttcaaggatctcattttactaa,	dbr1	dbr	i12	RPP1B	5	3	TACTTCTTCAAGGATCTCATTTTACTAAGTATGT
dbr1	dbr	i12	RPP1B	27	247	2	6	cttcaaggatctcattttactaacaaa,	dbr1	dbr	i12	RPP1B	6	2	CTTCAAGGATCTCATTTTACTAACAAAGGTATGT
dbr1	dbr	i12	RPP1B	28	211	2	7	tatttaacggaaagcacaagtcaggatc,	dbr1	dbr	i12	RPP1B	7	2	TATTTAACGGAAAGCACAAGTCAGGATCGTATGT
dbr1	dbr	i12	RPP1B	28	241	1	8	attacttcttcaaggatctcattttact,	dbr1	dbr	i12	RPP1B	8	1	ATTACTTCTTCAAGGATCTCATTTTACTGTATGT
dbr1	dbr	i12	RPP1B	25	242	1	9	acttcttcaaggatctcgttttacta,	dbr1	dbr	i12	RPP1B	9	1	ACTTCTTCAAGGATCTCGTTTTACTACTGTATGT
dbr1	dbr	i12	RPP1B	26	242	1	10	acttcttcaaggatctcattttacta,	dbr1	dbr	i12	RPP1B	10	1	ACTTCTTCAAGGATCTCATTTTACTACTGTATGT
dbr1	dbr	i12	RPP1B	28	264	1	11	ttactaacaaactcaacgaataacgact,	dbr1	dbr	i12	RPP1B	11	1	TTACTAACAAACTCAACGAATAACGACTGTATGT
dbr1	dbr	i12	RPP1B	26	242	1	12	tacttcttcaatgatctcattttacta,	dbr1	dbr	i12	RPP1B	12	1	TACTTCTTCAATGATCTCATTTTACTATGTATGT
dbr1	dbr	i12	RPP1B	25	242	1	13	tagttcttgaaggatctcattttacta,	dbr1	dbr	i12	RPP1B	13	1	TAGTTCTTGAAGGATCTCATTTTACTATGTATGT
dbr1	dbr	i12	RPP1B	26	242	1	14	acttcttcaaggatctcattttacta,	dbr1	dbr	i12	RPP1B	14	1	CACTTCTTCAAGGATCTCATTTTACTATGTATGT
dbr1	dbr	i12	RPP1B	27	242	1	15	ttacttc,tcaaggatctcattttacta,	dbr1	dbr	i12	RPP1B	15	1	TTACTTCTCAAGGATCTCATTTTACTATGTATGT
dbr1	dbr	i12	RPP1B	26	242	1	16	tacttcttcaagcatctcattttacta,	dbr1	dbr	i12	RPP1B	16	1	TACTTCTTCAAGCATCTCATTTTACTATGTATGT
dbr1	dbr	i12	RPP1B	26	242	1	17	tacttcttcaaggatatcattttacta,	dbr1	dbr	i12	RPP1B	17	1	TACTTCTTCAAGGATATCATTTTACTATGTATGT
dbr1	dbr	i12	RPP1B	27	244	1	18	cttcttcaaggatctcattttactaac,	dbr1	dbr	i12	RPP1B	18	1	CTTCTTCAAGGATCTCATTTTACTAACGGTATGT
dbr1	dbr	i12	RPP1B	28	227	1	19	caagtcaggatcgaattacttcttcaag,	dbr1	dbr	i12	RPP1B	19	1	CAAGTCAGGATCGAATTACTTCTTCAAGGTATGT
dbr1	dbr	i12	RPP1B	27	245	1	20	cttcttcacggatctcattttactaaca,	dbr1	dbr	i12	RPP1B	20	1	CTTCTTCACGGATCTCATTTTACTAACAGTATGT
dbr1	dbr	i12	RPP1B	26	245	1	21	cttcttgcaggatctcattttactaaca,	dbr1	dbr	i12	RPP1B	21	1	CTTCTTGCAGGATCTCATTTTACTAACAGTATGT
dbr1	dbr	i12	RPP1B	25	245	1	22	cttcaaggatctcattttactaaca,	dbr1	dbr	i12	RPP1B	22	1	TTACTTCAAGGATCTCATTTTACTAACAGTATGT
dbr1	dbr	i12	RPP1B	23	301	1	23	tgttatatgtatcattgaattag,	dbr1	dbr	i12	RPP1B	23	1	TGTTATATGTATCATTGAATTAGAAAAAGTATGT
dbr1	dbr	i12	RPP1B	26	247	1	24	ttcaaggatctcattttactaacaaa,	dbr1	dbr	i12	RPP1B	24	1	TTCAAGGATCTCATTTTACTAACAAAAAGTATGT

### Sheet: RPS6B
strain	condition	trial	intron	BLATmatch	endpointINT	count	rank	matchSeq	strain1	condition1	trial	target	rank1	count1	query
wtyp	log	i12	RPS6B	27	329	345	1	cgatattggcttcggacaactttacta,	wtyp	log	i12	RPS6B	1	345	CGATATTGGCTTCGGACAACTTTACTATGTATGT
wtyp	log	i12	RPS6B	28	329	116	2	tcgatattggcttcggacaactttacta,	wtyp	log	i12	RPS6B	2	116	TCGATATTGGCTTCGGACAACTTTACTAGTATGT
wtyp	log	i12	RPS6B	28	352	95	3	tactaacaaatggtattatttataacag,	wtyp	log	i12	RPS6B	3	95	TACTAACAAATGGTATTATTTATAACAGGTATGT
wtyp	log	i12	RPS6B	28	330	28	4	cgatattggcttcggacaactttactaa,	wtyp	log	i12	RPS6B	4	28	CGATATTGGCTTCGGACAACTTTACTAAGTATGT
wtyp	log	i12	RPS6B	26	329	15	5	cgatattggcttctgacaactttacta,	wtyp	log	i12	RPS6B	5	15	CGATATTGGCTTCTGACAACTTTACTATGTATGT
wtyp	log	i12	RPS6B	23	329	14	6	attggcttcggacaactttacta,	wtyp	log	i12	RPS6B	6	14	ATTGGCTTCGGACAACTTTACTATGAAGGTATGT
wtyp	log	i12	RPS6B	27	328	12	7	tcgatattggcttcggacaactttact,	wtyp	log	i12	RPS6B	7	12	TCGATATTGGCTTCGGACAACTTTACTTGTATGT
wtyp	log	i12	RPS6B	27	329	12	8	tcgatattggcttcggacaactttacca,	wtyp	log	i12	RPS6B	8	12	TCGATATTGGCTTCGGACAACTTTACCAGTATGT
wtyp	log	i12	RPS6B	28	328	9	9	gtcgatattggcttcggacaactttact,	wtyp	log	i12	RPS6B	9	9	GTCGATATTGGCTTCGGACAACTTTACTGTATGT
wtyp	log	i12	RPS6B	26	329	8	10	cgatattggcttcgtacaactttacta,	wtyp	log	i12	RPS6B	10	8	CGATATTGGCTTCGTACAACTTTACTATGTATGT
wtyp	log	i12	RPS6B	26	329	8	11	cgatatttgcttcggacaactttacta,	wtyp	log	i12	RPS6B	11	8	CGATATTTGCTTCGGACAACTTTACTATGTATGT
wtyp	log	i12	RPS6B	24	329	8	12	tattggcttcggacaactttacta,	wtyp	log	i12	RPS6B	12	8	TATTGGCTTCGGACAACTTTACTAGAAGGTATGT
wtyp	log	i12	RPS6B	26	329	6	13	cgatattggattcggacaactttacta,	wtyp	log	i12	RPS6B	13	6	CGATATTGGATTCGGACAACTTTACTATGTATGT
									wtyp	log	i12	RPS6B	14	6	GTGAATAGACGACTGAGCCATCATGAAGGTATGT
wtyp	log	i12	RPS6B	27	329	6	15	tcgatattggcttcgggcaactttacta,	wtyp	log	i12	RPS6B	15	6	TCGATATTGGCTTCGGGCAACTTTACTAGTATGT
wtyp	log	i12	RPS6B	27	329	5	16	tcgatattggctt,ggacaactttacta,	wtyp	log	i12	RPS6B	16	5	TCGATATTGGCTTGGACAACTTTACTATGTATGT
wtyp	log	i12	RPS6B	26	329	5	17	cgatattggcttaggacaactttacta,	wtyp	log	i12	RPS6B	17	5	CGATATTGGCTTAGGACAACTTTACTATGTATGT
wtyp	log	i12	RPS6B	27	352	5	18	tactaacaaattgtattatttataacag,	wtyp	log	i12	RPS6B	18	5	TACTAACAAATTGTATTATTTATAACAGGTATGT
wtyp	log	i12	RPS6B	27	327	5	19	gtcgatattggcttcggacaactttac,	wtyp	log	i12	RPS6B	19	5	GTCGATATTGGCTTCGGACAACTTTACAGTATGT
wtyp	log	i12	RPS6B	26	329	4	20	gatattggcttcggacaactttacta,	wtyp	log	i12	RPS6B	20	4	GATATTGGCTTCGGACAACTTTACTACTGTATGT
wtyp	log	i12	RPS6B	25	323	4	21	ttgtcgatattggcttcggacaact,	wtyp	log	i12	RPS6B	21	4	TTGTCGATATTGGCTTCGGACAACTACTGTATGT
wtyp	log	i12	RPS6B	26	329	4	22	cgatattgtcttcggacaactttacta,	wtyp	log	i12	RPS6B	22	4	CGATATTGTCTTCGGACAACTTTACTATGTATGT
wtyp	log	i12	RPS6B	27	351	4	23	tactaacaaatggtattatttataaca,	wtyp	log	i12	RPS6B	23	4	TACTAACAAATGGTATTATTTATAACATGTATGT
wtyp	log	i12	RPS6B	27	328	4	24	tcgatattggcttcggacaactttact,	wtyp	log	i12	RPS6B	24	4	TCGATATTGGCTTCGGACAACTTTACTGGTATGT
wtyp	log	i12	RPS6B	27	331	4	25	gatattggcttcggacaactttactacc,	wtyp	log	i12	RPS6B	25	4	GATATTGGCTTCGGACAACTTTACTACCGTATGT
wtyp	log	i12	RPS6B	28	331	4	26	gatattggcttcggacaactttactaac,	wtyp	log	i12	RPS6B	26	4	GATATTGGCTTCGGACAACTTTACTAACGTATGT
wtyp	log	i12	RPS6B	27	329	4	27	tcgatattggcttcgtacaactttacta,	wtyp	log	i12	RPS6B	27	4	TCGATATTGGCTTCGTACAACTTTACTAGTATGT
wtyp	log	i12	RPS6B	27	329	4	28	tcgatattggcttctgacaactttacta,	wtyp	log	i12	RPS6B	28	4	TCGATATTGGCTTCTGACAACTTTACTAGTATGT
wtyp	log	i12	RPS6B	26	329	3	29	cgatattggcttcgggcaactttacta,	wtyp	log	i12	RPS6B	29	3	CGATATTGGCTTCGGGCAACTTTACTATGTATGT
wtyp	log	i12	RPS6B	26	329	3	30	gatattggcttcggacaactttacta,	wtyp	log	i12	RPS6B	30	3	AGATATTGGCTTCGGACAACTTTACTATGTATGT
spp382	log	i12	RPS6B	28	352	1360	1	tactaacaaatggtattatttataacag,	spp382	log	i12	RPS6B	1	1360	TACTAACAAATGGTATTATTTATAACAGGTATGT
spp382	log	i12	RPS6B	27	329	480	2	cgatattggcttcggacaactttacta,	spp382	log	i12	RPS6B	2	480	CGATATTGGCTTCGGACAACTTTACTATGTATGT
spp382	log	i12	RPS6B	28	329	299	3	tcgatattggcttcggacaactttacta,	spp382	log	i12	RPS6B	3	299	TCGATATTGGCTTCGGACAACTTTACTAGTATGT
spp382	log	i12	RPS6B	27	329	69	4	tcgatattggcttcggacaactttacca,	spp382	log	i12	RPS6B	4	69	TCGATATTGGCTTCGGACAACTTTACCAGTATGT
spp382	log	i12	RPS6B	27	351	59	5	tactaacaaatggtattatttataaca,	spp382	log	i12	RPS6B	5	59	TACTAACAAATGGTATTATTTATAACATGTATGT
spp382	log	i12	RPS6B	27	352	45	6	tactaacaaattgtattatttataacag,	spp382	log	i12	RPS6B	6	45	TACTAACAAATTGTATTATTTATAACAGGTATGT
spp382	log	i12	RPS6B	27	352	31	7	tactaacaaatggtattatttataatag,	spp382	log	i12	RPS6B	7	31	TACTAACAAATGGTATTATTTATAATAGGTATGT
spp382	log	i12	RPS6B	28	330	31	8	cgatattggcttcggacaactttactaa,	spp382	log	i12	RPS6B	8	31	CGATATTGGCTTCGGACAACTTTACTAAGTATGT
spp382	log	i12	RPS6B	27	352	30	9	actaacaaatggtattatttataacag,	spp382	log	i12	RPS6B	9	30	ACTAACAAATGGTATTATTTATAACAGAGTATGT
spp382	log	i12	RPS6B	27	352	29	10	tactaacaaatggtattatttataagag,	spp382	log	i12	RPS6B	10	29	TACTAACAAATGGTATTATTTATAAGAGGTATGT
spp382	log	i12	RPS6B	28	328	26	11	gtcgatattggcttcggacaactttact,	spp382	log	i12	RPS6B	11	26	GTCGATATTGGCTTCGGACAACTTTACTGTATGT
spp382	log	i12	RPS6B	26	329	24	12	gatattggcttcggacaactttacta,	spp382	log	i12	RPS6B	12	24	GATATTGGCTTCGGACAACTTTACTACTGTATGT
spp382	log	i12	RPS6B	28	350	23	13	tttactaacaaatggtattatttataac,	spp382	log	i12	RPS6B	13	23	TTTACTAACAAATGGTATTATTTATAACGTATGT
spp382	log	i12	RPS6B	25	323	20	14	ttgtcgatattggcttcggacaact,	spp382	log	i12	RPS6B	14	20	TTGTCGATATTGGCTTCGGACAACTACTGTATGT
spp382	log	i12	RPS6B	26	329	19	15	cgatattggcttctgacaactttacta,	spp382	log	i12	RPS6B	15	19	CGATATTGGCTTCTGACAACTTTACTATGTATGT
spp382	log	i12	RPS6B	27	328	14	16	tcgatattggcttcggacaactttact,	spp382	log	i12	RPS6B	16	14	TCGATATTGGCTTCGGACAACTTTACTTGTATGT
spp382	log	i12	RPS6B	26	329	12	17	cgatattggcttcgtacaactttacta,	spp382	log	i12	RPS6B	17	12	CGATATTGGCTTCGTACAACTTTACTATGTATGT
spp382	log	i12	RPS6B	24	352	12	18	aacaaatggtattatttataacag,	spp382	log	i12	RPS6B	18	12	AACAAATGGTATTATTTATAACAGTTGAGTATGT
spp382	log	i12	RPS6B	28	351	12	19	ttactaacaaatggtattatttataaca,	spp382	log	i12	RPS6B	19	12	TTACTAACAAATGGTATTATTTATAACAGTATGT
spp382	log	i12	RPS6B	27	352	11	20	tactaacaaatggtgttatttataacag,	spp382	log	i12	RPS6B	20	11	TACTAACAAATGGTGTTATTTATAACAGGTATGT
spp382	log	i12	RPS6B	27	352	11	21	tacttacaaatggtattatttataacag,	spp382	log	i12	RPS6B	21	11	TACTTACAAATGGTATTATTTATAACAGGTATGT
spp382	log	i12	RPS6B	27	351	11	22	tactaacaaatggtattatttataaca,	spp382	log	i12	RPS6B	22	11	TACTAACAAATGGTATTATTTATAACAAGTATGT
spp382	log	i12	RPS6B	26	329	10	23	cgatattggattcggacaactttacta,	spp382	log	i12	RPS6B	23	10	CGATATTGGATTCGGACAACTTTACTATGTATGT
spp382	log	i12	RPS6B	27	329	10	24	tcgatattggcttctgacaactttacta,	spp382	log	i12	RPS6B	24	10	TCGATATTGGCTTCTGACAACTTTACTAGTATGT
spp382	log	i12	RPS6B	24	352	9	25	aacaaatggtattatttataacag,	spp382	log	i12	RPS6B	25	9	AACAAATGGTATTATTTATAACAGGAAGGTATGT
spp382	log	i12	RPS6B	26	329	8	26	cgatattgtcttcggacaactttacta,	spp382	log	i12	RPS6B	26	8	CGATATTGTCTTCGGACAACTTTACTATGTATGT
spp382	log	i12	RPS6B	27	352	8	27	ttctaacaaatggtattatttataacag,	spp382	log	i12	RPS6B	27	8	TTCTAACAAATGGTATTATTTATAACAGGTATGT
spp382	log	i12	RPS6B	27	329	8	28	tcgatattgtcttcggacaactttacta,	spp382	log	i12	RPS6B	28	8	TCGATATTGTCTTCGGACAACTTTACTAGTATGT
spp382	log	i12	RPS6B	27	329	8	29	tcgatattggattcggacaactttacta,	spp382	log	i12	RPS6B	29	8	TCGATATTGGATTCGGACAACTTTACTAGTATGT
spp382	log	i12	RPS6B	26	328	7	30	cgatattggcttcggacaactttact,	spp382	log	i12	RPS6B	30	7	CGATATTGGCTTCGGACAACTTTACTGTGTATGT
trf4	log	i12	RPS6B	27	329	204	1	cgatattggcttcggacaactttacta,	trf4	log	i12	RPS6B	1	204	CGATATTGGCTTCGGACAACTTTACTATGTATGT
trf4	log	i12	RPS6B	28	329	122	2	tcgatattggcttcggacaactttacta,	trf4	log	i12	RPS6B	2	122	TCGATATTGGCTTCGGACAACTTTACTAGTATGT
trf4	log	i12	RPS6B	28	352	53	3	tactaacaaatggtattatttataacag,	trf4	log	i12	RPS6B	3	53	TACTAACAAATGGTATTATTTATAACAGGTATGT
trf4	log	i12	RPS6B	27	329	24	4	tcgatattggcttcggacaactttacca,	trf4	log	i12	RPS6B	4	24	TCGATATTGGCTTCGGACAACTTTACCAGTATGT
trf4	log	i12	RPS6B	28	330	19	5	cgatattggcttcggacaactttactaa,	trf4	log	i12	RPS6B	5	19	CGATATTGGCTTCGGACAACTTTACTAAGTATGT
trf4	log	i12	RPS6B	25	323	17	6	ttgtcgatattggcttcggacaact,	trf4	log	i12	RPS6B	6	17	TTGTCGATATTGGCTTCGGACAACTACTGTATGT
									trf4	log	i12	RPS6B	7	10	GTGAATAGACGACTGAGCCATCATGAAGGTATGT
trf4	log	i12	RPS6B	26	329	9	8	gatattggcttcggacaactttacta,	trf4	log	i12	RPS6B	8	9	GATATTGGCTTCGGACAACTTTACTACTGTATGT
trf4	log	i12	RPS6B	28	328	8	9	gtcgatattggcttcggacaactttact,	trf4	log	i12	RPS6B	9	8	GTCGATATTGGCTTCGGACAACTTTACTGTATGT
trf4	log	i12	RPS6B	27	328	5	10	tcgatattggcttcggacaactttact,	trf4	log	i12	RPS6B	10	5	TCGATATTGGCTTCGGACAACTTTACTTGTATGT
trf4	log	i12	RPS6B	26	329	5	11	cgatattggcttcgggcaactttacta,	trf4	log	i12	RPS6B	11	5	CGATATTGGCTTCGGGCAACTTTACTATGTATGT
trf4	log	i12	RPS6B	27	327	4	12	gtcgatattggcttcggacaactttac,	trf4	log	i12	RPS6B	12	4	GTCGATATTGGCTTCGGACAACTTTACAGTATGT
trf4	log	i12	RPS6B	26	329	3	13	gatattggcttcggacaactttacta,	trf4	log	i12	RPS6B	13	3	AGATATTGGCTTCGGACAACTTTACTATGTATGT
trf4	log	i12	RPS6B	26	329	3	14	cgatattggattcggacaactttacta,	trf4	log	i12	RPS6B	14	3	CGATATTGGATTCGGACAACTTTACTATGTATGT
trf4	log	i12	RPS6B	28	310	3	15	agggattcgttggaatttgtcgatattg,	trf4	log	i12	RPS6B	15	3	AGGGATTCGTTGGAATTTGTCGATATTGGTATGT
trf4	log	i12	RPS6B	28	345	2	16	acaactttactaacaaatggtattattt,	trf4	log	i12	RPS6B	16	2	ACAACTTTACTAACAAATGGTATTATTTGTATGT
trf4	log	i12	RPS6B	28	344	2	17	gacaactttactaacaaatggtattatt,	trf4	log	i12	RPS6B	17	2	GACAACTTTACTAACAAATGGTATTATTGTATGT
trf4	log	i12	RPS6B	26	329	2	18	cgatattggctttggacaactttacta,	trf4	log	i12	RPS6B	18	2	CGATATTGGCTTTGGACAACTTTACTATGTATGT
trf4	log	i12	RPS6B	26	329	2	19	cgatattggcttaggacaactttacta,	trf4	log	i12	RPS6B	19	2	CGATATTGGCTTAGGACAACTTTACTATGTATGT
trf4	log	i12	RPS6B	24	329	2	20	tattggcttcggacaactttacta,	trf4	log	i12	RPS6B	20	2	TATTGGCTTCGGACAACTTTACTAGAAGGTATGT
trf4	log	i12	RPS6B	27	329	2	21	cgatattggcttcggacaactttacta,	trf4	log	i12	RPS6B	21	2	CGATATTGGCTTCGGACAACTTTACTACGTATGT
trf4	log	i12	RPS6B	26	329	2	22	tcgatattggcttcggacaaccttacca,	trf4	log	i12	RPS6B	22	2	TCGATATTGGCTTCGGACAACCTTACCAGTATGT
trf4	log	i12	RPS6B	26	328	1	23	tcaatattggcttcggacaactttact,	trf4	log	i12	RPS6B	23	1	TCAATATTGGCTTCGGACAACTTTACTTGTATGT
trf4	log	i12	RPS6B	27	344	1	24	acaactttactaacaaatggtattatt,	trf4	log	i12	RPS6B	24	1	TACAACTTTACTAACAAATGGTATTATTGTATGT
trf4	log	i12	RPS6B	28	313	1	25	gattcgttggaatttgtcgatattggct,	trf4	log	i12	RPS6B	25	1	GATTCGTTGGAATTTGTCGATATTGGCTGTATGT
trf4	log	i12	RPS6B	27	313	1	26	gattcgttggaatttgtccatattggct,	trf4	log	i12	RPS6B	26	1	GATTCGTTGGAATTTGTCCATATTGGCTGTATGT
trf4	log	i12	RPS6B	26	327	1	27	tcgatattggcttcggacaactttac,	trf4	log	i12	RPS6B	27	1	TCGATATTGGCTTCGGACAACTTTACCTGTATGT
trf4	log	i12	RPS6B	27	328	1	28	gtcgatatttgcttcggacaactttact,	trf4	log	i12	RPS6B	28	1	GTCGATATTTGCTTCGGACAACTTTACTGTATGT
trf4	log	i12	RPS6B	27	328	1	29	gtcgatattggcttaggacaactttact,	trf4	log	i12	RPS6B	29	1	GTCGATATTGGCTTAGGACAACTTTACTGTATGT
trf4	log	i12	RPS6B	24	329	1	30	gatattggtttcggacaactctacta,	trf4	log	i12	RPS6B	30	1	GATATTGGTTTCGGACAACTCTACTACTGTATGT
rrp6	log	i12	RPS6B	27	329	267	1	cgatattggcttcggacaactttacta,	rrp6	log	i12	RPS6B	1	267	CGATATTGGCTTCGGACAACTTTACTATGTATGT
rrp6	log	i12	RPS6B	28	329	160	2	tcgatattggcttcggacaactttacta,	rrp6	log	i12	RPS6B	2	160	TCGATATTGGCTTCGGACAACTTTACTAGTATGT
rrp6	log	i12	RPS6B	28	352	43	3	tactaacaaatggtattatttataacag,	rrp6	log	i12	RPS6B	3	43	TACTAACAAATGGTATTATTTATAACAGGTATGT
rrp6	log	i12	RPS6B	27	329	33	4	tcgatattggcttcggacaactttacca,	rrp6	log	i12	RPS6B	4	33	TCGATATTGGCTTCGGACAACTTTACCAGTATGT
rrp6	log	i12	RPS6B	28	330	16	5	cgatattggcttcggacaactttactaa,	rrp6	log	i12	RPS6B	5	16	CGATATTGGCTTCGGACAACTTTACTAAGTATGT
rrp6	log	i12	RPS6B	26	329	13	6	cgatattggcttctgacaactttacta,	rrp6	log	i12	RPS6B	6	13	CGATATTGGCTTCTGACAACTTTACTATGTATGT
rrp6	log	i12	RPS6B	27	329	12	7	tcgatattggcttctgacaactttacta,	rrp6	log	i12	RPS6B	7	12	TCGATATTGGCTTCTGACAACTTTACTAGTATGT
rrp6	log	i12	RPS6B	27	329	12	8	tcgatattggattcggacaactttacta,	rrp6	log	i12	RPS6B	8	12	TCGATATTGGATTCGGACAACTTTACTAGTATGT
rrp6	log	i12	RPS6B	26	329	10	9	gatattggcttcggacaactttacta,	rrp6	log	i12	RPS6B	9	10	GATATTGGCTTCGGACAACTTTACTACTGTATGT
rrp6	log	i12	RPS6B	25	323	8	10	ttgtcgatattggcttcggacaact,	rrp6	log	i12	RPS6B	10	8	TTGTCGATATTGGCTTCGGACAACTACTGTATGT
rrp6	log	i12	RPS6B	26	329	8	11	cgatattgtcttcggacaactttacta,	rrp6	log	i12	RPS6B	11	8	CGATATTGTCTTCGGACAACTTTACTATGTATGT
rrp6	log	i12	RPS6B	28	328	7	12	gtcgatattggcttcggacaactttact,	rrp6	log	i12	RPS6B	12	7	GTCGATATTGGCTTCGGACAACTTTACTGTATGT
rrp6	log	i12	RPS6B	26	329	7	13	cgatattggcttcgtacaactttacta,	rrp6	log	i12	RPS6B	13	7	CGATATTGGCTTCGTACAACTTTACTATGTATGT
rrp6	log	i12	RPS6B	26	329	7	14	cgatattggattcggacaactttacta,	rrp6	log	i12	RPS6B	14	7	CGATATTGGATTCGGACAACTTTACTATGTATGT
rrp6	log	i12	RPS6B	26	329	7	15	cgatattggcttaggacaactttacta,	rrp6	log	i12	RPS6B	15	7	CGATATTGGCTTAGGACAACTTTACTATGTATGT
									rrp6	log	i12	RPS6B	16	6	GTGAATAGACGACTGAGCCATCATGAAGGTATGT
rrp6	log	i12	RPS6B	26	329	5	17	cgatatttgcttcggacaactttacta,	rrp6	log	i12	RPS6B	17	5	CGATATTTGCTTCGGACAACTTTACTATGTATGT
rrp6	log	i12	RPS6B	23	329	5	18	attggcttcggacaactttacta,	rrp6	log	i12	RPS6B	18	5	ATTGGCTTCGGACAACTTTACTATGAAGGTATGT
rrp6	log	i12	RPS6B	26	329	4	19	cgatattggcttcgggcaactttacta,	rrp6	log	i12	RPS6B	19	4	CGATATTGGCTTCGGGCAACTTTACTATGTATGT
rrp6	log	i12	RPS6B	27	330	4	20	gatattggcttcggacaactttactaa,	rrp6	log	i12	RPS6B	20	4	GATATTGGCTTCGGACAACTTTACTAATGTATGT
rrp6	log	i12	RPS6B	27	328	4	21	tcgatattggcttcggacaactttact,	rrp6	log	i12	RPS6B	21	4	TCGATATTGGCTTCGGACAACTTTACTGGTATGT
rrp6	log	i12	RPS6B	24	329	4	22	tattggcttcggacaactttacta,	rrp6	log	i12	RPS6B	22	4	TATTGGCTTCGGACAACTTTACTAGAAGGTATGT
rrp6	log	i12	RPS6B	27	329	4	23	tcgatattggcttcgggcaactttacta,	rrp6	log	i12	RPS6B	23	4	TCGATATTGGCTTCGGGCAACTTTACTAGTATGT
rrp6	log	i12	RPS6B	27	329	4	24	tcgatattggctttggacaactttacta,	rrp6	log	i12	RPS6B	24	4	TCGATATTGGCTTTGGACAACTTTACTAGTATGT
rrp6	log	i12	RPS6B	27	329	4	25	tcgatatttgcttcggacaactttacta,	rrp6	log	i12	RPS6B	25	4	TCGATATTTGCTTCGGACAACTTTACTAGTATGT
rrp6	log	i12	RPS6B	27	329	4	26	tcgatattggcttaggacaactttacta,	rrp6	log	i12	RPS6B	26	4	TCGATATTGGCTTAGGACAACTTTACTAGTATGT
rrp6	log	i12	RPS6B	27	327	4	27	gtcgatattggcttcggacaactttac,	rrp6	log	i12	RPS6B	27	4	GTCGATATTGGCTTCGGACAACTTTACAGTATGT
rrp6	log	i12	RPS6B	27	328	3	28	tcgatattggcttcggacaactttact,	rrp6	log	i12	RPS6B	28	3	TCGATATTGGCTTCGGACAACTTTACTTGTATGT
rrp6	log	i12	RPS6B	26	328	3	29	cgatattggcttcggacaactttact,	rrp6	log	i12	RPS6B	29	3	CGATATTGGCTTCGGACAACTTTACTGTGTATGT
rrp6	log	i12	RPS6B	24	326	3	30	cgatattggcttcggacaacttta,	rrp6	log	i12	RPS6B	30	3	CGATATTGGCTTCGGACAACTTTATTATGTATGT
wtyp	sta	i12	RPS6B	27	329	40	1	cgatattggcttcggacaactttacta,	wtyp	sta	i12	RPS6B	1	40	CGATATTGGCTTCGGACAACTTTACTATGTATGT
wtyp	sta	i12	RPS6B	28	329	24	2	tcgatattggcttcggacaactttacta,	wtyp	sta	i12	RPS6B	2	24	TCGATATTGGCTTCGGACAACTTTACTAGTATGT
wtyp	sta	i12	RPS6B	28	352	17	3	tactaacaaatggtattatttataacag,	wtyp	sta	i12	RPS6B	3	17	TACTAACAAATGGTATTATTTATAACAGGTATGT
wtyp	sta	i12	RPS6B	28	330	6	4	cgatattggcttcggacaactttactaa,	wtyp	sta	i12	RPS6B	4	6	CGATATTGGCTTCGGACAACTTTACTAAGTATGT
wtyp	sta	i12	RPS6B	26	329	3	5	cgatattggattcggacaactttacta,	wtyp	sta	i12	RPS6B	5	3	CGATATTGGATTCGGACAACTTTACTATGTATGT
wtyp	sta	i12	RPS6B	27	328	2	6	tcgatattggcttcggacaactttact,	wtyp	sta	i12	RPS6B	6	2	TCGATATTGGCTTCGGACAACTTTACTGGTATGT
wtyp	sta	i12	RPS6B	27	352	2	7	tactaacaaattgtattatttataacag,	wtyp	sta	i12	RPS6B	7	2	TACTAACAAATTGTATTATTTATAACAGGTATGT
wtyp	sta	i12	RPS6B	27	329	2	8	tcgatattggcttcggacaactttacca,	wtyp	sta	i12	RPS6B	8	2	TCGATATTGGCTTCGGACAACTTTACCAGTATGT
wtyp	sta	i12	RPS6B	27	328	1	9	tcgatattggcttcggacaactttact,	wtyp	sta	i12	RPS6B	9	1	TCGATATTGGCTTCGGACAACTTTACTTGTATGT
wtyp	sta	i12	RPS6B	26	328	1	10	tcgatattggattcggacaactttact,	wtyp	sta	i12	RPS6B	10	1	TCGATATTGGATTCGGACAACTTTACTTGTATGT
wtyp	sta	i12	RPS6B	25	309	1	11	ggattcgttggaatttgtcgatatt,	wtyp	sta	i12	RPS6B	11	1	TATGGATTCGTTGGAATTTGTCGATATTGTATGT
wtyp	sta	i12	RPS6B	28	309	1	12	cagggattcgttggaatttgtcgatatt,	wtyp	sta	i12	RPS6B	12	1	CAGGGATTCGTTGGAATTTGTCGATATTGTATGT
wtyp	sta	i12	RPS6B	26	328	1	13	cgatattggcttcggacaactttact,	wtyp	sta	i12	RPS6B	13	1	CGATATTGGCTTCGGACAACTTTACTGTGTATGT
wtyp	sta	i12	RPS6B	28	328	1	14	gtcgatattggcttcggacaactttact,	wtyp	sta	i12	RPS6B	14	1	GTCGATATTGGCTTCGGACAACTTTACTGTATGT
wtyp	sta	i12	RPS6B	22	320	1	15	ttgtcgatattggcttcggaca,	wtyp	sta	i12	RPS6B	15	1	TTGTCGATATTGGCTTCGGACAGCTACTGTATGT
wtyp	sta	i12	RPS6B	25	323	1	16	tttgtcgatattggctt,ggacaact,	wtyp	sta	i12	RPS6B	16	1	TTTGTCGATATTGGCTTGGACAACTACTGTATGT
wtyp	sta	i12	RPS6B	25	323	1	17	ttgtcgatattggcttcggacaact,	wtyp	sta	i12	RPS6B	17	1	TTGTCGATATTGGCTTCGGACAACTACTGTATGT
wtyp	sta	i12	RPS6B	24	323	1	18	ttgtcaatattggcttcggacaact,	wtyp	sta	i12	RPS6B	18	1	TTGTCAATATTGGCTTCGGACAACTACTGTATGT
wtyp	sta	i12	RPS6B	24	323	1	19	ttgtcgatattggattcggacaact,	wtyp	sta	i12	RPS6B	19	1	TTGTCGATATTGGATTCGGACAACTACTGTATGT
wtyp	sta	i12	RPS6B	28	343	1	20	ggacaactttactaacaaatggtattat,	wtyp	sta	i12	RPS6B	20	1	GGACAACTTTACTAACAAATGGTATTATGTATGT
wtyp	sta	i12	RPS6B	23	325	1	21	cgatattggcttcggacaacttt,	wtyp	sta	i12	RPS6B	21	1	CGATATTGGCTTCGGACAACTTTGCTATGTATGT
wtyp	sta	i12	RPS6B	26	329	1	22	cgatattggcttcggacatctttacta,	wtyp	sta	i12	RPS6B	22	1	CGATATTGGCTTCGGACATCTTTACTATGTATGT
wtyp	sta	i12	RPS6B	26	329	1	23	cgatattggcttctgacaactttacta,	wtyp	sta	i12	RPS6B	23	1	CGATATTGGCTTCTGACAACTTTACTATGTATGT
wtyp	sta	i12	RPS6B	26	329	1	24	cgatatttgcttcggacaactttacta,	wtyp	sta	i12	RPS6B	24	1	CGATATTTGCTTCGGACAACTTTACTATGTATGT
wtyp	sta	i12	RPS6B	26	329	1	25	cgatatcggcttcggacaactttacta,	wtyp	sta	i12	RPS6B	25	1	CGATATCGGCTTCGGACAACTTTACTATGTATGT
wtyp	sta	i12	RPS6B	26	329	1	26	cgatattggcgtcggacaactttacta,	wtyp	sta	i12	RPS6B	26	1	CGATATTGGCGTCGGACAACTTTACTATGTATGT
wtyp	sta	i12	RPS6B	26	329	1	27	cgatattggcttaggacaactttacta,	wtyp	sta	i12	RPS6B	27	1	CGATATTGGCTTAGGACAACTTTACTATGTATGT
wtyp	sta	i12	RPS6B	27	352	1	28	tactaacaaatggtattatttataacgg,	wtyp	sta	i12	RPS6B	28	1	TACTAACAAATGGTATTATTTATAACGGGTATGT
wtyp	sta	i12	RPS6B	27	352	1	29	tactaacaaatggtattatttataagag,	wtyp	sta	i12	RPS6B	29	1	TACTAACAAATGGTATTATTTATAAGAGGTATGT
wtyp	sta	i12	RPS6B	27	352	1	30	tacttacaaatggtattatttataacag,	wtyp	sta	i12	RPS6B	30	1	TACTTACAAATGGTATTATTTATAACAGGTATGT
spp382	sta	i12	RPS6B	28	352	367	1	tactaacaaatggtattatttataacag,	spp382	sta	i12	RPS6B	1	367	TACTAACAAATGGTATTATTTATAACAGGTATGT
spp382	sta	i12	RPS6B	27	329	28	2	cgatattggcttcggacaactttacta,	spp382	sta	i12	RPS6B	2	28	CGATATTGGCTTCGGACAACTTTACTATGTATGT
spp382	sta	i12	RPS6B	28	329	24	3	tcgatattggcttcggacaactttacta,	spp382	sta	i12	RPS6B	3	24	TCGATATTGGCTTCGGACAACTTTACTAGTATGT
spp382	sta	i12	RPS6B	27	351	18	4	tactaacaaatggtattatttataaca,	spp382	sta	i12	RPS6B	4	18	TACTAACAAATGGTATTATTTATAACATGTATGT
spp382	sta	i12	RPS6B	27	352	17	5	tactaacaaatggtattatttataatag,	spp382	sta	i12	RPS6B	5	17	TACTAACAAATGGTATTATTTATAATAGGTATGT
spp382	sta	i12	RPS6B	27	352	15	6	tactaacaaattgtattatttataacag,	spp382	sta	i12	RPS6B	6	15	TACTAACAAATTGTATTATTTATAACAGGTATGT
spp382	sta	i12	RPS6B	27	352	14	7	actaacaaatggtattatttataacag,	spp382	sta	i12	RPS6B	7	14	ACTAACAAATGGTATTATTTATAACAGAGTATGT
spp382	sta	i12	RPS6B	27	352	8	8	tactaacaaatggtattatttataagag,	spp382	sta	i12	RPS6B	8	8	TACTAACAAATGGTATTATTTATAAGAGGTATGT
spp382	sta	i12	RPS6B	28	350	5	9	tttactaacaaatggtattatttataac,	spp382	sta	i12	RPS6B	9	5	TTTACTAACAAATGGTATTATTTATAACGTATGT
spp382	sta	i12	RPS6B	27	352	4	10	tactaacaaatggtgttatttataacag,	spp382	sta	i12	RPS6B	10	4	TACTAACAAATGGTGTTATTTATAACAGGTATGT
spp382	sta	i12	RPS6B	27	352	4	11	tactgacaaatggtattatttataacag,	spp382	sta	i12	RPS6B	11	4	TACTGACAAATGGTATTATTTATAACAGGTATGT
spp382	sta	i12	RPS6B	27	352	4	12	taccaacaaatggtattatttataacag,	spp382	sta	i12	RPS6B	12	4	TACCAACAAATGGTATTATTTATAACAGGTATGT
spp382	sta	i12	RPS6B	24	352	4	13	aacaaatggtattatttataacag,	spp382	sta	i12	RPS6B	13	4	AACAAATGGTATTATTTATAACAGGAAGGTATGT
spp382	sta	i12	RPS6B	26	328	3	14	cgatattggcttcggacaactttact,	spp382	sta	i12	RPS6B	14	3	CGATATTGGCTTCGGACAACTTTACTGTGTATGT
spp382	sta	i12	RPS6B	27	352	3	15	tactaacaaatggtattatttgtaacag,	spp382	sta	i12	RPS6B	15	3	TACTAACAAATGGTATTATTTGTAACAGGTATGT
spp382	sta	i12	RPS6B	27	352	3	16	tactaacaaatggtaatatttataacag,	spp382	sta	i12	RPS6B	16	3	TACTAACAAATGGTAATATTTATAACAGGTATGT
spp382	sta	i12	RPS6B	28	346	3	17	caactttactaacaaatggtattattta,	spp382	sta	i12	RPS6B	17	3	CAACTTTACTAACAAATGGTATTATTTAGTATGT
spp382	sta	i12	RPS6B	27	329	3	18	tcgatattggcttctgacaactttacta,	spp382	sta	i12	RPS6B	18	3	TCGATATTGGCTTCTGACAACTTTACTAGTATGT
spp382	sta	i12	RPS6B	28	348	3	19	actttactaacaaatggtattatttata,	spp382	sta	i12	RPS6B	19	3	ACTTTACTAACAAATGGTATTATTTATAGTATGT
spp382	sta	i12	RPS6B	27	327	3	20	gtcgatattggcttcggacaactttac,	spp382	sta	i12	RPS6B	20	3	GTCGATATTGGCTTCGGACAACTTTACAGTATGT
spp382	sta	i12	RPS6B	28	330	3	21	cgatattggcttcggacaactttactaa,	spp382	sta	i12	RPS6B	21	3	CGATATTGGCTTCGGACAACTTTACTAAGTATGT
spp382	sta	i12	RPS6B	27	352	2	22	actaacaaatggtattatttataacag,	spp382	sta	i12	RPS6B	22	2	ACTAACAAATGGTATTATTTATAACAGTGTATGT
spp382	sta	i12	RPS6B	25	323	2	23	ttgtcgatattggcttcggacaact,	spp382	sta	i12	RPS6B	23	2	TTGTCGATATTGGCTTCGGACAACTACTGTATGT
spp382	sta	i12	RPS6B	26	329	2	24	gatattggcttcggacaactttacta,	spp382	sta	i12	RPS6B	24	2	TGATATTGGCTTCGGACAACTTTACTATGTATGT
spp382	sta	i12	RPS6B	25	352	2	25	taacaaatggtattatttataacag,	spp382	sta	i12	RPS6B	25	2	TAACAAATGGTATTATTTATAACAGTTGGTATGT
spp382	sta	i12	RPS6B	27	328	2	26	tcgatattggcttcggacaactttact,	spp382	sta	i12	RPS6B	26	2	TCGATATTGGCTTCGGACAACTTTACTGGTATGT
spp382	sta	i12	RPS6B	27	352	2	27	tattaacaaatggtattatttataacag,	spp382	sta	i12	RPS6B	27	2	TATTAACAAATGGTATTATTTATAACAGGTATGT
spp382	sta	i12	RPS6B	27	352	2	28	actaacaaatggtattatttataacag,	spp382	sta	i12	RPS6B	28	2	CACTAACAAATGGTATTATTTATAACAGGTATGT
spp382	sta	i12	RPS6B	27	352	2	29	tactaacaaatggcattatttataacag,	spp382	sta	i12	RPS6B	29	2	TACTAACAAATGGCATTATTTATAACAGGTATGT
spp382	sta	i12	RPS6B	27	329	2	30	tcgatattgtcttcggacaactttacta,	spp382	sta	i12	RPS6B	30	2	TCGATATTGTCTTCGGACAACTTTACTAGTATGT
wtyp	rns	i12	RPS6B	28	330	572	1	cgatattggcttcggacaactttactaa,	wtyp	rns	i12	RPS6B	1	572	CGATATTGGCTTCGGACAACTTTACTAAGTATGT
wtyp	rns	i12	RPS6B	27	329	269	2	cgatattggcttcggacaactttacta,	wtyp	rns	i12	RPS6B	2	269	CGATATTGGCTTCGGACAACTTTACTATGTATGT
wtyp	rns	i12	RPS6B	28	329	137	3	tcgatattggcttcggacaactttacta,	wtyp	rns	i12	RPS6B	3	137	TCGATATTGGCTTCGGACAACTTTACTAGTATGT
wtyp	rns	i12	RPS6B	26	329	27	4	gatattggcttcggacaactttacta,	wtyp	rns	i12	RPS6B	4	27	GATATTGGCTTCGGACAACTTTACTACTGTATGT
wtyp	rns	i12	RPS6B	27	330	20	5	cgatattggattcggacaactttactaa,	wtyp	rns	i12	RPS6B	5	20	CGATATTGGATTCGGACAACTTTACTAAGTATGT
wtyp	rns	i12	RPS6B	27	330	18	6	cgatattggcttctgacaactttactaa,	wtyp	rns	i12	RPS6B	6	18	CGATATTGGCTTCTGACAACTTTACTAAGTATGT
wtyp	rns	i12	RPS6B	28	328	14	7	gtcgatattggcttcggacaactttact,	wtyp	rns	i12	RPS6B	7	14	GTCGATATTGGCTTCGGACAACTTTACTGTATGT
wtyp	rns	i12	RPS6B	24	330	13	8	attggcttcggacaactttactaa,	wtyp	rns	i12	RPS6B	8	13	ATTGGCTTCGGACAACTTTACTAAGAAGGTATGT
wtyp	rns	i12	RPS6B	27	329	9	9	tcgatattggcttctgacaactttacta,	wtyp	rns	i12	RPS6B	9	9	TCGATATTGGCTTCTGACAACTTTACTAGTATGT
wtyp	rns	i12	RPS6B	27	330	9	10	cgatattggcttcgtacaactttactaa,	wtyp	rns	i12	RPS6B	10	9	CGATATTGGCTTCGTACAACTTTACTAAGTATGT
wtyp	rns	i12	RPS6B	27	330	9	11	cgatattgtcttcggacaactttactaa,	wtyp	rns	i12	RPS6B	11	9	CGATATTGTCTTCGGACAACTTTACTAAGTATGT
wtyp	rns	i12	RPS6B	26	329	8	12	cgatattgtcttcggacaactttacta,	wtyp	rns	i12	RPS6B	12	8	CGATATTGTCTTCGGACAACTTTACTATGTATGT
wtyp	rns	i12	RPS6B	27	330	7	13	cgatattggcttcggagaactttactaa,	wtyp	rns	i12	RPS6B	13	7	CGATATTGGCTTCGGAGAACTTTACTAAGTATGT
wtyp	rns	i12	RPS6B	27	330	7	14	cgatatttgcttcggacaactttactaa,	wtyp	rns	i12	RPS6B	14	7	CGATATTTGCTTCGGACAACTTTACTAAGTATGT
wtyp	rns	i12	RPS6B	27	330	7	15	gatattggcttcggacaactttactaa,	wtyp	rns	i12	RPS6B	15	7	AGATATTGGCTTCGGACAACTTTACTAAGTATGT
wtyp	rns	i12	RPS6B	25	323	6	16	ttgtcgatattggcttcggacaact,	wtyp	rns	i12	RPS6B	16	6	TTGTCGATATTGGCTTCGGACAACTACTGTATGT
wtyp	rns	i12	RPS6B	26	329	6	17	cgatatttgcttcggacaactttacta,	wtyp	rns	i12	RPS6B	17	6	CGATATTTGCTTCGGACAACTTTACTATGTATGT
wtyp	rns	i12	RPS6B	27	329	6	18	cgatattggcttcggacaactttacta,	wtyp	rns	i12	RPS6B	18	6	CGATATTGGCTTCGGACAACTTTACTAGGTATGT
wtyp	rns	i12	RPS6B	23	329	6	19	attggcttcggacaactttacta,	wtyp	rns	i12	RPS6B	19	6	ATTGGCTTCGGACAACTTTACTATGAAGGTATGT
wtyp	rns	i12	RPS6B	24	329	6	20	tattggcttcggacaactttacta,	wtyp	rns	i12	RPS6B	20	6	TATTGGCTTCGGACAACTTTACTAGAAGGTATGT
wtyp	rns	i12	RPS6B	27	330	6	21	cgatattggcttcgggcaactttactaa,	wtyp	rns	i12	RPS6B	21	6	CGATATTGGCTTCGGGCAACTTTACTAAGTATGT
wtyp	rns	i12	RPS6B	26	329	5	22	cgatattggcttcgtacaactttacta,	wtyp	rns	i12	RPS6B	22	5	CGATATTGGCTTCGTACAACTTTACTATGTATGT
wtyp	rns	i12	RPS6B	26	329	5	23	cgatattggcttctgacaactttacta,	wtyp	rns	i12	RPS6B	23	5	CGATATTGGCTTCTGACAACTTTACTATGTATGT
wtyp	rns	i12	RPS6B	27	330	5	24	cgatattggcttcggacaactttactga,	wtyp	rns	i12	RPS6B	24	5	CGATATTGGCTTCGGACAACTTTACTGAGTATGT
wtyp	rns	i12	RPS6B	27	330	5	25	ctatattggcttcggacaactttactaa,	wtyp	rns	i12	RPS6B	25	5	CTATATTGGCTTCGGACAACTTTACTAAGTATGT
wtyp	rns	i12	RPS6B	28	330	5	26	tcgatattggcttcggacaactt,actaa,	wtyp	rns	i12	RPS6B	26	5	TCGATATTGGCTTCGGACAACTTACTAAGTATGT
wtyp	rns	i12	RPS6B	26	328	4	27	cgatattggcttcggacaactttact,	wtyp	rns	i12	RPS6B	27	4	CGATATTGGCTTCGGACAACTTTACTGTGTATGT
wtyp	rns	i12	RPS6B	26	329	4	28	gatattggcttcggacaactttacta,	wtyp	rns	i12	RPS6B	28	4	AGATATTGGCTTCGGACAACTTTACTATGTATGT
wtyp	rns	i12	RPS6B	27	330	4	29	cgatattggcttcggtcaactttactaa,	wtyp	rns	i12	RPS6B	29	4	CGATATTGGCTTCGGTCAACTTTACTAAGTATGT
wtyp	rns	i12	RPS6B	27	330	4	30	cgatattggctttggacaactttactaa,	wtyp	rns	i12	RPS6B	30	4	CGATATTGGCTTTGGACAACTTTACTAAGTATGT
spp382	rns	i12	RPS6B	28	330	974	1	cgatattggcttcggacaactttactaa,	spp382	rns	i12	RPS6B	1	974	CGATATTGGCTTCGGACAACTTTACTAAGTATGT
spp382	rns	i12	RPS6B	28	352	536	2	tactaacaaatggtattatttataacag,	spp382	rns	i12	RPS6B	2	536	TACTAACAAATGGTATTATTTATAACAGGTATGT
spp382	rns	i12	RPS6B	27	329	520	3	cgatattggcttcggacaactttacta,	spp382	rns	i12	RPS6B	3	520	CGATATTGGCTTCGGACAACTTTACTATGTATGT
spp382	rns	i12	RPS6B	28	329	196	4	tcgatattggcttcggacaactttacta,	spp382	rns	i12	RPS6B	4	196	TCGATATTGGCTTCGGACAACTTTACTAGTATGT
spp382	rns	i12	RPS6B	26	329	45	5	gatattggcttcggacaactttacta,	spp382	rns	i12	RPS6B	5	45	GATATTGGCTTCGGACAACTTTACTACTGTATGT
spp382	rns	i12	RPS6B	27	330	23	6	cgatattggcttctgacaactttactaa,	spp382	rns	i12	RPS6B	6	23	CGATATTGGCTTCTGACAACTTTACTAAGTATGT
spp382	rns	i12	RPS6B	27	330	21	7	cgatattggattcggacaactttactaa,	spp382	rns	i12	RPS6B	7	21	CGATATTGGATTCGGACAACTTTACTAAGTATGT
spp382	rns	i12	RPS6B	27	330	20	8	cgatattggcttcgtacaactttactaa,	spp382	rns	i12	RPS6B	8	20	CGATATTGGCTTCGTACAACTTTACTAAGTATGT
spp382	rns	i12	RPS6B	27	330	20	9	cgatattggcttaggacaactttactaa,	spp382	rns	i12	RPS6B	9	20	CGATATTGGCTTAGGACAACTTTACTAAGTATGT
spp382	rns	i12	RPS6B	27	330	17	10	cgatatttgcttcggacaactttactaa,	spp382	rns	i12	RPS6B	10	17	CGATATTTGCTTCGGACAACTTTACTAAGTATGT
spp382	rns	i12	RPS6B	28	328	15	11	gtcgatattggcttcggacaactttact,	spp382	rns	i12	RPS6B	11	15	GTCGATATTGGCTTCGGACAACTTTACTGTATGT
spp382	rns	i12	RPS6B	26	329	14	12	cgatattggcttctgacaactttacta,	spp382	rns	i12	RPS6B	12	14	CGATATTGGCTTCTGACAACTTTACTATGTATGT
spp382	rns	i12	RPS6B	27	351	13	13	tactaacaaatggtattatttataaca,	spp382	rns	i12	RPS6B	13	13	TACTAACAAATGGTATTATTTATAACATGTATGT
spp382	rns	i12	RPS6B	24	330	13	14	attggcttcggacaactttactaa,	spp382	rns	i12	RPS6B	14	13	ATTGGCTTCGGACAACTTTACTAAGAAGGTATGT
spp382	rns	i12	RPS6B	26	329	12	15	cgatattggattcggacaactttacta,	spp382	rns	i12	RPS6B	15	12	CGATATTGGATTCGGACAACTTTACTATGTATGT
spp382	rns	i12	RPS6B	27	352	12	16	tactaacaaattgtattatttataacag,	spp382	rns	i12	RPS6B	16	12	TACTAACAAATTGTATTATTTATAACAGGTATGT
spp382	rns	i12	RPS6B	27	330	12	17	cgatattgtcttcggacaactttactaa,	spp382	rns	i12	RPS6B	17	12	CGATATTGTCTTCGGACAACTTTACTAAGTATGT
spp382	rns	i12	RPS6B	27	329	11	18	cgatattggcttcggacaactttacta,	spp382	rns	i12	RPS6B	18	11	CGATATTGGCTTCGGACAACTTTACTAGGTATGT
spp382	rns	i12	RPS6B	27	330	11	19	cgatattggctttggacaactttactaa,	spp382	rns	i12	RPS6B	19	11	CGATATTGGCTTTGGACAACTTTACTAAGTATGT
spp382	rns	i12	RPS6B	26	329	10	20	cgatattggcttcgtacaactttacta,	spp382	rns	i12	RPS6B	20	10	CGATATTGGCTTCGTACAACTTTACTATGTATGT
spp382	rns	i12	RPS6B	27	330	10	21	gatattggcttcggacaactttactaa,	spp382	rns	i12	RPS6B	21	10	AGATATTGGCTTCGGACAACTTTACTAAGTATGT
spp382	rns	i12	RPS6B	27	328	9	22	tcgatattggcttcggacaactttact,	spp382	rns	i12	RPS6B	22	9	TCGATATTGGCTTCGGACAACTTTACTTGTATGT
spp382	rns	i12	RPS6B	25	323	9	23	ttgtcgatattggcttcggacaact,	spp382	rns	i12	RPS6B	23	9	TTGTCGATATTGGCTTCGGACAACTACTGTATGT
spp382	rns	i12	RPS6B	26	329	9	24	cgatattgtcttcggacaactttacta,	spp382	rns	i12	RPS6B	24	9	CGATATTGTCTTCGGACAACTTTACTATGTATGT
spp382	rns	i12	RPS6B	23	329	9	25	attggcttcggacaactttacta,	spp382	rns	i12	RPS6B	25	9	ATTGGCTTCGGACAACTTTACTATGAAGGTATGT
spp382	rns	i12	RPS6B	27	330	9	26	cgatattggcttcgggcaactttactaa,	spp382	rns	i12	RPS6B	26	9	CGATATTGGCTTCGGGCAACTTTACTAAGTATGT
spp382	rns	i12	RPS6B	26	329	8	27	cgatatttgcttcggacaactttacta,	spp382	rns	i12	RPS6B	27	8	CGATATTTGCTTCGGACAACTTTACTATGTATGT
spp382	rns	i12	RPS6B	27	352	8	28	tactaacaaatggtattatttataagag,	spp382	rns	i12	RPS6B	28	8	TACTAACAAATGGTATTATTTATAAGAGGTATGT
spp382	rns	i12	RPS6B	27	352	8	29	actaacaaatggtattatttataacag,	spp382	rns	i12	RPS6B	29	8	ACTAACAAATGGTATTATTTATAACAGAGTATGT
spp382	rns	i12	RPS6B	26	329	7	30	cgatattggctttggacaactttacta,	spp382	rns	i12	RPS6B	30	7	CGATATTGGCTTTGGACAACTTTACTATGTATGT
dbr1	rns	i12	RPS6B	27	329	43309	1	cgatattggcttcggacaactttacta,	dbr1	rns	i12	RPS6B	1	43309	CGATATTGGCTTCGGACAACTTTACTATGTATGT
dbr1	rns	i12	RPS6B	28	329	40920	2	tcgatattggcttcggacaactttacta,	dbr1	rns	i12	RPS6B	2	40920	TCGATATTGGCTTCGGACAACTTTACTAGTATGT
dbr1	rns	i12	RPS6B	28	330	21631	3	cgatattggcttcggacaactttactaa,	dbr1	rns	i12	RPS6B	3	21631	CGATATTGGCTTCGGACAACTTTACTAAGTATGT
dbr1	rns	i12	RPS6B	26	329	5401	4	gatattggcttcggacaactttacta,	dbr1	rns	i12	RPS6B	4	5401	GATATTGGCTTCGGACAACTTTACTACTGTATGT
dbr1	rns	i12	RPS6B	27	329	3372	5	cgatattggcttcggacaactttacta,	dbr1	rns	i12	RPS6B	5	3372	CGATATTGGCTTCGGACAACTTTACTACGTATGT
dbr1	rns	i12	RPS6B	27	329	1982	6	tcgatattggcttcggacaactttacca,	dbr1	rns	i12	RPS6B	6	1982	TCGATATTGGCTTCGGACAACTTTACCAGTATGT
dbr1	rns	i12	RPS6B	28	328	1599	7	gtcgatattggcttcggacaactttact,	dbr1	rns	i12	RPS6B	7	1599	GTCGATATTGGCTTCGGACAACTTTACTGTATGT
dbr1	rns	i12	RPS6B	27	328	1093	8	tcgatattggcttcggacaactttact,	dbr1	rns	i12	RPS6B	8	1093	TCGATATTGGCTTCGGACAACTTTACTTGTATGT
dbr1	rns	i12	RPS6B	26	329	897	9	cgatattggcttctgacaactttacta,	dbr1	rns	i12	RPS6B	9	897	CGATATTGGCTTCTGACAACTTTACTATGTATGT
dbr1	rns	i12	RPS6B	27	329	824	10	tcgatattggcttctgacaactttacta,	dbr1	rns	i12	RPS6B	10	824	TCGATATTGGCTTCTGACAACTTTACTAGTATGT
dbr1	rns	i12	RPS6B	26	329	685	11	cgatattggattcggacaactttacta,	dbr1	rns	i12	RPS6B	11	685	CGATATTGGATTCGGACAACTTTACTATGTATGT
dbr1	rns	i12	RPS6B	27	329	588	12	tcgatattggattcggacaactttacta,	dbr1	rns	i12	RPS6B	12	588	TCGATATTGGATTCGGACAACTTTACTAGTATGT
dbr1	rns	i12	RPS6B	27	329	490	13	cgatattggcttcggacaactttacta,	dbr1	rns	i12	RPS6B	13	490	CGATATTGGCTTCGGACAACTTTACTAGGTATGT
dbr1	rns	i12	RPS6B	26	329	482	14	cgatatttgcttcggacaactttacta,	dbr1	rns	i12	RPS6B	14	482	CGATATTTGCTTCGGACAACTTTACTATGTATGT
dbr1	rns	i12	RPS6B	26	329	467	15	cgatattggcttcgtacaactttacta,	dbr1	rns	i12	RPS6B	15	467	CGATATTGGCTTCGTACAACTTTACTATGTATGT
dbr1	rns	i12	RPS6B	27	329	390	16	tcgatattggcttcgtacaactttacta,	dbr1	rns	i12	RPS6B	16	390	TCGATATTGGCTTCGTACAACTTTACTAGTATGT
dbr1	rns	i12	RPS6B	26	329	387	17	cgatattggcttaggacaactttacta,	dbr1	rns	i12	RPS6B	17	387	CGATATTGGCTTAGGACAACTTTACTATGTATGT
dbr1	rns	i12	RPS6B	26	329	375	18	cgatattgtcttcggacaactttacta,	dbr1	rns	i12		18	375	CGATATTGTCTTCGGACAACTTTACTATGTATGT
dbr1	rns	i12	RPS6B	27	329	372	19	tcgatatttgcttcggacaactttacta,	dbr1	rns	i12	RPS6B	19	372	TCGATATTTGCTTCGGACAACTTTACTAGTATGT
dbr1	rns	i12	RPS6B	27	329	364	20	tcgatattggcttcggacaaccttacta,	dbr1	rns	i12	RPS6B	20	364	TCGATATTGGCTTCGGACAACCTTACTAGTATGT
dbr1	rns	i12	RPS6B	26	328	354	21	cgatattggcttcggacaactttact,	dbr1	rns	i12	RPS6B	21	354	CGATATTGGCTTCGGACAACTTTACTGTGTATGT
dbr1	rns	i12	RPS6B	25	327	334	22	cgatattggcttcggacaactttac,	dbr1	rns	i12	RPS6B	22	334	CGATATTGGCTTCGGACAACTTTACCATGTATGT
dbr1	rns	i12	RPS6B	27	329	320	23	tcgatattggcttaggacaactttacta,	dbr1	rns	i12	RPS6B	23	320	TCGATATTGGCTTAGGACAACTTTACTAGTATGT
dbr1	rns	i12	RPS6B	26	329	298	24	gatattggcttcggacaactttacta,	dbr1	rns	i12	RPS6B	24	298	AGATATTGGCTTCGGACAACTTTACTATGTATGT
dbr1	rns	i12	RPS6B	27	328	291	25	tcgatattggcttcggacaactttact,	dbr1	rns	i12	RPS6B	25	291	TCGATATTGGCTTCGGACAACTTTACTGGTATGT
dbr1	rns	i12	RPS6B	27	329	290	26	tcgatattgtcttcggacaactttacta,	dbr1	rns	i12	RPS6B	26	290	TCGATATTGTCTTCGGACAACTTTACTAGTATGT
dbr1	rns	i12	RPS6B	26	329	289	27	cgatattggcttcgggcaactttacta,	dbr1	rns	i12	RPS6B	27	289	CGATATTGGCTTCGGGCAACTTTACTATGTATGT
dbr1	rns	i12	RPS6B	26	329	246	28	cgatattggctttggacaactttacta,	dbr1	rns	i12	RPS6B	28	246	CGATATTGGCTTTGGACAACTTTACTATGTATGT
dbr1	rns	i12	RPS6B	27	329	240	29	tcgatattggctttggacaactttacta,	dbr1	rns	i12	RPS6B	29	240	TCGATATTGGCTTTGGACAACTTTACTAGTATGT
dbr1	rns	i12	RPS6B	27	329	238	30	tagatattggcttcggacaactttacta,	dbr1	rns	i12	RPS6B	30	238	TAGATATTGGCTTCGGACAACTTTACTAGTATGT
wtyp	dbr	i12	RPS6B	27	329	4	1	cgatattggcttcggacaactttacta,	wtyp	dbr	i12	RPS6B	1	4	CGATATTGGCTTCGGACAACTTTACTATGTATGT
wtyp	dbr	i12	RPS6B	28	329	2	2	tcgatattggcttcggacaactttacta,	wtyp	dbr	i12	RPS6B	2	2	TCGATATTGGCTTCGGACAACTTTACTAGTATGT
wtyp	dbr	i12	RPS6B	28	268	1	3	tcaatgaaaataagaaaaacctgtaacg,	wtyp	dbr	i12	RPS6B	3	1	TCAATGAAAATAAGAAAAACCTGTAACGGTATGT
wtyp	dbr	i12	RPS6B	28	267	1	4	atcaatgaaaataagaaaaacctgtaac,	wtyp	dbr	i12	RPS6B	4	1	ATCAATGAAAATAAGAAAAACCTGTAACGTATGT
spp382	dbr	i12	RPS6B	28	352	897	1	tactaacaaatggtattatttataacag,	spp382	dbr	i12	RPS6B	1	897	TACTAACAAATGGTATTATTTATAACAGGTATGT
spp382	dbr	i12	RPS6B	27	352	81	2	tactaacaaattgtattatttataacag,	spp382	dbr	i12	RPS6B	2	81	TACTAACAAATTGTATTATTTATAACAGGTATGT
spp382	dbr	i12	RPS6B	27	351	68	3	tactaacaaatggtattatttataaca,	spp382	dbr	i12	RPS6B	3	68	TACTAACAAATGGTATTATTTATAACATGTATGT
spp382	dbr	i12	RPS6B	27	352	59	4	tactaacaaatggtattatttataagag,	spp382	dbr	i12	RPS6B	4	59	TACTAACAAATGGTATTATTTATAAGAGGTATGT
spp382	dbr	i12	RPS6B	27	352	54	5	tactaacaaatggtattatttataatag,	spp382	dbr	i12	RPS6B	5	54	TACTAACAAATGGTATTATTTATAATAGGTATGT
spp382	dbr	i12	RPS6B	27	352	22	6	actaacaaatggtattatttataacag,	spp382	dbr	i12	RPS6B	6	22	ACTAACAAATGGTATTATTTATAACAGAGTATGT
spp382	dbr	i12	RPS6B	28	350	18	7	tttactaacaaatggtattatttataac,	spp382	dbr	i12	RPS6B	7	18	TTTACTAACAAATGGTATTATTTATAACGTATGT
spp382	dbr	i12	RPS6B	27	352	17	8	tactgacaaatggtattatttataacag,	spp382	dbr	i12	RPS6B	8	17	TACTGACAAATGGTATTATTTATAACAGGTATGT
spp382	dbr	i12	RPS6B	27	352	15	9	tactatcaaatggtattatttataacag,	spp382	dbr	i12	RPS6B	9	15	TACTATCAAATGGTATTATTTATAACAGGTATGT
spp382	dbr	i12	RPS6B	27	352	14	10	tactaacaaatggtgttatttataacag,	spp382	dbr	i12	RPS6B	10	14	TACTAACAAATGGTGTTATTTATAACAGGTATGT
spp382	dbr	i12	RPS6B	27	352	13	11	tactaacatatggtattatttataacag,	spp382	dbr	i12	RPS6B	11	13	TACTAACATATGGTATTATTTATAACAGGTATGT
									spp382	dbr	i12	RPS6B	12	13	GTGAATAGACGACTGAGCCATCATGAAGGTATGT
spp382	dbr	i12	RPS6B	27	352	12	13	tactaacaaatggtattatttataacgg,	spp382	dbr	i12	RPS6B	13	12	TACTAACAAATGGTATTATTTATAACGGGTATGT
spp382	dbr	i12	RPS6B	27	352	11	14	tactaacaaatgttattatttataacag,	spp382	dbr	i12	RPS6B	14	11	TACTAACAAATGTTATTATTTATAACAGGTATGT
spp382	dbr	i12	RPS6B	24	352	11	15	aacaaatggtattatttataacag,	spp382	dbr	i12	RPS6B	15	11	AACAAATGGTATTATTTATAACAGTTGAGTATGT
spp382	dbr	i12	RPS6B	27	352	10	16	ttctaacaaatggtattatttataacag,	spp382	dbr	i12	RPS6B	16	10	TTCTAACAAATGGTATTATTTATAACAGGTATGT
spp382	dbr	i12	RPS6B	27	352	10	17	tactaacaaacggtattatttataacag,	spp382	dbr	i12	RPS6B	17	10	TACTAACAAACGGTATTATTTATAACAGGTATGT
spp382	dbr	i12	RPS6B	27	352	9	18	tactaacaaatggtattatttatagcag,	spp382	dbr	i12	RPS6B	18	9	TACTAACAAATGGTATTATTTATAGCAGGTATGT
spp382	dbr	i12	RPS6B	27	352	9	19	tacttacaaatggtattatttataacag,	spp382	dbr	i12	RPS6B	19	9	TACTTACAAATGGTATTATTTATAACAGGTATGT
spp382	dbr	i12	RPS6B	27	352	9	20	actaacaaatggtattatttataacag,	spp382	dbr	i12	RPS6B	20	9	CACTAACAAATGGTATTATTTATAACAGGTATGT
spp382	dbr	i12	RPS6B	27	352	8	21	tactaacaaatggtattgtttataacag,	spp382	dbr	i12	RPS6B	21	8	TACTAACAAATGGTATTGTTTATAACAGGTATGT
spp382	dbr	i12	RPS6B	27	352	8	22	tactaacaattggtattatttataacag,	spp382	dbr	i12	RPS6B	22	8	TACTAACAATTGGTATTATTTATAACAGGTATGT
spp382	dbr	i12	RPS6B	27	352	8	23	tactaagaaatggtattatttataacag,	spp382	dbr	i12	RPS6B	23	8	TACTAAGAAATGGTATTATTTATAACAGGTATGT
spp382	dbr	i12	RPS6B	27	352	8	24	tgctaacaaatggtattatttataacag,	spp382	dbr	i12	RPS6B	24	8	TGCTAACAAATGGTATTATTTATAACAGGTATGT
spp382	dbr	i12	RPS6B	27	352	8	25	tactaacaaatgatattatttataacag,	spp382	dbr	i12	RPS6B	25	8	TACTAACAAATGATATTATTTATAACAGGTATGT
spp382	dbr	i12	RPS6B	28	351	8	26	ttactaacaaatggtattatttataaca,	spp382	dbr	i12	RPS6B	26	8	TTACTAACAAATGGTATTATTTATAACAGTATGT
spp382	dbr	i12	RPS6B	27	352	7	27	tactaacaaatggtattatttataactg,	spp382	dbr	i12	RPS6B	27	7	TACTAACAAATGGTATTATTTATAACTGGTATGT
spp382	dbr	i12	RPS6B	27	352	7	28	tactagcaaatggtattatttataacag,	spp382	dbr	i12	RPS6B	28	7	TACTAGCAAATGGTATTATTTATAACAGGTATGT
spp382	dbr	i12	RPS6B	27	352	7	29	tactaacaaatgctattatttataacag,	spp382	dbr	i12	RPS6B	29	7	TACTAACAAATGCTATTATTTATAACAGGTATGT
spp382	dbr	i12	RPS6B	24	352	7	30	aacaaatggtattatttataacag,	spp382	dbr	i12	RPS6B	30	7	AACAAATGGTATTATTTATAACAGGAAGGTATGT
dbr1	dbr	i12	RPS6B	28	332	4766	1	atattggcttcggacaactttactaaca,	dbr1	dbr	i12	RPS6B	1	4766	ATATTGGCTTCGGACAACTTTACTAACAGTATGT
dbr1	dbr	i12	RPS6B	27	329	3482	2	cgatattggcttcggacaactttacta,	dbr1	dbr	i12	RPS6B	2	3482	CGATATTGGCTTCGGACAACTTTACTATGTATGT
dbr1	dbr	i12	RPS6B	28	329	2843	3	tcgatattggcttcggacaactttacta,	dbr1	dbr	i12	RPS6B	3	2843	TCGATATTGGCTTCGGACAACTTTACTAGTATGT
dbr1	dbr	i12	RPS6B	28	337	1329	4	ggcttcggacaactttactaacaaatgg,	dbr1	dbr	i12	RPS6B	4	1329	GGCTTCGGACAACTTTACTAACAAATGGGTATGT
dbr1	dbr	i12	RPS6B	28	336	620	5	tggcttcggacaactttactaacaaatg,	dbr1	dbr	i12	RPS6B	5	620	TGGCTTCGGACAACTTTACTAACAAATGGTATGT
dbr1	dbr	i12	RPS6B	28	330	583	6	cgatattggcttcggacaactttactaa,	dbr1	dbr	i12	RPS6B	6	583	CGATATTGGCTTCGGACAACTTTACTAAGTATGT
dbr1	dbr	i12	RPS6B	28	331	204	7	gatattggcttcggacaactttactaac,	dbr1	dbr	i12	RPS6B	7	204	GATATTGGCTTCGGACAACTTTACTAACGTATGT
dbr1	dbr	i12	RPS6B	26	329	179	8	gatattggcttcggacaactttacta,	dbr1	dbr	i12	RPS6B	8	179	GATATTGGCTTCGGACAACTTTACTACTGTATGT
dbr1	dbr	i12	RPS6B	28	352	159	9	tactaacaaatggtattatttataacag,	dbr1	dbr	i12	RPS6B	9	159	TACTAACAAATGGTATTATTTATAACAGGTATGT
dbr1	dbr	i12	RPS6B	28	214	112	10	gctaagttcaaattaaggaatgaaaaag,	dbr1	dbr	i12	RPS6B	10	112	GCTAAGTTCAAATTAAGGAATGAAAAAGGTATGT
dbr1	dbr	i12	RPS6B	27	329	110	11	cgatattggcttcggacaactttacta,	dbr1	dbr	i12	RPS6B	11	110	CGATATTGGCTTCGGACAACTTTACTACGTATGT
dbr1	dbr	i12	RPS6B	28	338	96	12	gcttcggacaactttactaacaaatggt,	dbr1	dbr	i12	RPS6B	12	96	GCTTCGGACAACTTTACTAACAAATGGTGTATGT
dbr1	dbr	i12	RPS6B	28	222	88	13	caaattaaggaatgaaaaaggaatttac,	dbr1	dbr	i12	RPS6B	13	88	CAAATTAAGGAATGAAAAAGGAATTTACGTATGT
dbr1	dbr	i12	RPS6B	28	328	81	14	gtcgatattggcttcggacaactttact,	dbr1	dbr	i12	RPS6B	14	81	GTCGATATTGGCTTCGGACAACTTTACTGTATGT
dbr1	dbr	i12	RPS6B	28	203	67	15	gaaaatatctcgctaagttcaaattaag,	dbr1	dbr	i12	RPS6B	15	67	GAAAATATCTCGCTAAGTTCAAATTAAGGTATGT
dbr1	dbr	i12	RPS6B	27	332	64	16	atattggcttctgacaactttactaaca,	dbr1	dbr	i12	RPS6B	16	64	ATATTGGCTTCTGACAACTTTACTAACAGTATGT
dbr1	dbr	i12	RPS6B	27	329	62	17	tcgatattggcttcggacaactttacca,	dbr1	dbr	i12	RPS6B	17	62	TCGATATTGGCTTCGGACAACTTTACCAGTATGT
dbr1	dbr	i12	RPS6B	28	245	54	18	tttacgaaaagggtttagaaatatcaat,	dbr1	dbr	i12	RPS6B	18	54	TTTACGAAAAGGGTTTAGAAATATCAATGTATGT
dbr1	dbr	i12	RPS6B	28	276	49	19	aataagaaaaacctgtaacggaagaaag,	dbr1	dbr	i12	RPS6B	19	49	AATAAGAAAAACCTGTAACGGAAGAAAGGTATGT
dbr1	dbr	i12	RPS6B	27	332	47	20	atattggcttcgtacaactttactaaca,	dbr1	dbr	i12	RPS6B	20	47	ATATTGGCTTCGTACAACTTTACTAACAGTATGT
dbr1	dbr	i12	RPS6B	27	332	43	21	atattggattcggacaactttactaaca,	dbr1	dbr	i12	RPS6B	21	43	ATATTGGATTCGGACAACTTTACTAACAGTATGT
dbr1	dbr	i12	RPS6B	27	332	42	22	atattggcttaggacaactttactaaca,	dbr1	dbr	i12	RPS6B	22	42	ATATTGGCTTAGGACAACTTTACTAACAGTATGT
dbr1	dbr	i12	RPS6B	28	333	42	23	tattggcttcggacaactttactaacaa,	dbr1	dbr	i12	RPS6B	23	42	TATTGGCTTCGGACAACTTTACTAACAAGTATGT
dbr1	dbr	i12	RPS6B	27	329	38	24	tcgatattggcttctgacaactttacta,	dbr1	dbr	i12	RPS6B	24	38	TCGATATTGGCTTCTGACAACTTTACTAGTATGT
dbr1	dbr	i12	RPS6B	27	332	38	25	atattgtcttcggacaactttactaaca,	dbr1	dbr	i12	RPS6B	25	38	ATATTGTCTTCGGACAACTTTACTAACAGTATGT
dbr1	dbr	i12	RPS6B	27	328	37	26	tcgatattggcttcggacaactttact,	dbr1	dbr	i12	RPS6B	26	37	TCGATATTGGCTTCGGACAACTTTACTTGTATGT
dbr1	dbr	i12	RPS6B	27	329	37	27	tcgatattggattcggacaactttacta,	dbr1	dbr	i12	RPS6B	27	37	TCGATATTGGATTCGGACAACTTTACTAGTATGT
dbr1	dbr	i12	RPS6B	28	268	36	28	tcaatgaaaataagaaaaacctgtaacg,	dbr1	dbr	i12	RPS6B	28	36	TCAATGAAAATAAGAAAAACCTGTAACGGTATGT
dbr1	dbr	i12	RPS6B	27	332	35	29	tattggcttcggacaactttactaaca,	dbr1	dbr	i12	RPS6B	29	35	TATTGGCTTCGGACAACTTTACTAACAGGTATGT
dbr1	dbr	i12	RPS6B	28	207	34	30	atatctcgctaagttcaaattaaggaat,	dbr1	dbr	i12	RPS6B	30	34	ATATCTCGCTAAGTTCAAATTAAGGAATGTATGT

### Sheet: TUB3
strain1	condition1	trial	target	rank	count	readSeq
wtyp	log	i12	TUB3	1	6251	ATACTCGGACGAAAAAGCTCATAATTGAC
wtyp	log	i12	TUB3	2	214	CATACTCGGACGAAAAAGCTCATAATTGA
wtyp	log	i12	TUB3	3	194	ATACTCTGACGAAAAAGCTCATAATTGAC
wtyp	log	i12	TUB3	4	174	ATACTAGGACGAAAAAGCTCATAATTGAC
wtyp	log	i12	TUB3	5	118	ATACTCGTACGAAAAAGCTCATAATTGAC
wtyp	log	i12	TUB3	6	108	ATACTCGGACGAAAAAGCTAATAATTGAC
wtyp	log	i12	TUB3	7	93	ATACTCGGACGAAAAAGCTCATAATTTAC
wtyp	log	i12	TUB3	8	91	ATACTTGGACGAAAAAGCTCATAATTGAC
wtyp	log	i12	TUB3	9	65	ATACTCGGGCGAAAAAGCTCATAATTGAC
wtyp	log	i12	TUB3	10	57	ATACTCGGACGAAAAAGATCATAATTGAC
wtyp	log	i12	TUB3	11	55	GCATACTCGGACGAAAAAGCTCATAATTG
wtyp	log	i12	TUB3	12	54	ATACTCGGATGAAAAAGCTCATAATTGAC
wtyp	log	i12	TUB3	13	49	ATACCCGGACGAAAAAGCTCATAATTGAC
wtyp	log	i12	TUB3	14	48	ATACTCGGACGAAAAATCTCATAATTGAC
wtyp	log	i12	TUB3	15	48	ATACTCAGACGAAAAAGCTCATAATTGAC
wtyp	log	i12	TUB3	16	48	ATACTCGGACGAAAAAGCCCATAATTGAC
wtyp	log	i12	TUB3	17	46	ATACTCGGACTAAAAAGCTCATAATTGAC
wtyp	log	i12	TUB3	18	42	GGCATACTCGGACGAAAAAGCTCATAATT
wtyp	log	i12	TUB3	19	41	ATACTCGGACGAAAAGGCTCATAATTGAC
wtyp	log	i12	TUB3	20	40	GTACTCGGACGAAAAAGCTCATAATTGAC
wtyp	log	i12	TUB3	21	39	ATACTCGGACGAAAAAGCTCATAATTGGC
wtyp	log	i12	TUB3	22	37	ATACTCGGACAAAAAAGCTCATAATTGAC
wtyp	log	i12	TUB3	23	35	ACACTCGGACGAAAAAGCTCATAATTGAC
wtyp	log	i12	TUB3	24	32	ATACTCGGACGATAAAGCTCATAATTGAC
wtyp	log	i12	TUB3	25	31	ATACTCGGACGAAAAAGTTCATAATTGAC
wtyp	log	i12	TUB3	26	29	ATACTCCGACGAAAAAGCTCATAATTGAC
wtyp	log	i12	TUB3	27	25	ATACTCGGACGAAAAAGCTCATAATTGAT
wtyp	log	i12	TUB3	28	23	ATACTCGGACGAAATAGCTCATAATTGAC
wtyp	log	i12	TUB3	29	23	ATACTCGGACGTAAAAGCTCATAATTGAC
wtyp	log	i12	TUB3	30	23	ATGCTCGGACGAAAAAGCTCATAATTGAC
spp382	log	i12	TUB3	1	13396	ATACTCGGACGAAAAAGCTCATAATTGAC
spp382	log	i12	TUB3	2	593	ATACTCTGACGAAAAAGCTCATAATTGAC
spp382	log	i12	TUB3	3	537	ATACTAGGACGAAAAAGCTCATAATTGAC
spp382	log	i12	TUB3	4	524	CATACTCGGACGAAAAAGCTCATAATTGA
spp382	log	i12	TUB3	5	319	ATACTCGTACGAAAAAGCTCATAATTGAC
spp382	log	i12	TUB3	6	319	ATACTCGGACGAAAAAGCTAATAATTGAC
spp382	log	i12	TUB3	7	234	ATACTTGGACGAAAAAGCTCATAATTGAC
spp382	log	i12	TUB3	8	202	ATACTCGGGCGAAAAAGCTCATAATTGAC
spp382	log	i12	TUB3	9	200	ATACTCGGACGAAAAAGCTCATAATTTAC
spp382	log	i12	TUB3	10	172	ATACTCGGACTAAAAAGCTCATAATTGAC
spp382	log	i12	TUB3	11	153	ATACTCGGACGAAAAAGATCATAATTGAC
spp382	log	i12	TUB3	12	152	ATACTCGGACGAAAAATCTCATAATTGAC
spp382	log	i12	TUB3	13	148	ATACTCGGACGAAAAAGCCCATAATTGAC
spp382	log	i12	TUB3	14	146	ATACTCAGACGAAAAAGCTCATAATTGAC
spp382	log	i12	TUB3	15	129	ATACTCGGACGAAAAAGCTCATAATTGGC
spp382	log	i12	TUB3	16	120	ATACTCGGACGAAAAGGCTCATAATTGAC
spp382	log	i12	TUB3	17	118	ATACCCGGACGAAAAAGCTCATAATTGAC
spp382	log	i12	TUB3	18	113	GCATACTCGGACGAAAAAGCTCATAATTG
spp382	log	i12	TUB3	19	110	ATACTCGGACGTAAAAGCTCATAATTGAC
spp382	log	i12	TUB3	20	104	GGCATACTCGGACGAAAAAGCTCATAATT
spp382	log	i12	TUB3	21	102	ATACTCGGATGAAAAAGCTCATAATTGAC
spp382	log	i12	TUB3	22	87	ATACTCGGACAAAAAAGCTCATAATTGAC
spp382	log	i12	TUB3	23	85	ACACTCGGACGAAAAAGCTCATAATTGAC
spp382	log	i12	TUB3	24	85	ATACTCCGACGAAAAAGCTCATAATTGAC
spp382	log	i12	TUB3	25	81	ATACTCGGACGATAAAGCTCATAATTGAC
spp382	log	i12	TUB3	26	77	ATGCTCGGACGAAAAAGCTCATAATTGAC
spp382	log	i12	TUB3	27	75	GTACTCGGACGAAAAAGCTCATAATTGAC
spp382	log	i12	TUB3	28	73	ATACTCGGACGAAAAAGCTCGTAATTGAC
spp382	log	i12	TUB3	29	71	ATACTCGGACGAAAAAGTTCATAATTGAC
spp382	log	i12	TUB3	30	71	ATACTCGGACGGAAAAGCTCATAATTGAC
trf4	log	i12	TUB3	1	6107	ATACTCGGACGAAAAAGCTCATAATTGAC
trf4	log	i12	TUB3	2	90	ATACTCTGACGAAAAAGCTCATAATTGAC
trf4	log	i12	TUB3	3	90	CATACTCGGACGAAAAAGCTCATAATTGA
trf4	log	i12	TUB3	4	65	ATACTAGGACGAAAAAGCTCATAATTGAC
trf4	log	i12	TUB3	5	49	ATACTCGTACGAAAAAGCTCATAATTGAC
trf4	log	i12	TUB3	6	43	ATACTCGGACGAAAAAGCTAATAATTGAC
trf4	log	i12	TUB3	7	35	ATACTTGGACGAAAAAGCTCATAATTGAC
trf4	log	i12	TUB3	8	29	ATACTCGGACGAAAAAGCTCATAATTTAC
trf4	log	i12	TUB3	9	28	ATACTCGGACGAAAAATCTCATAATTGAC
trf4	log	i12	TUB3	10	23	ATACTCGGGCGAAAAAGCTCATAATTGAC
trf4	log	i12	TUB3	11	22	GCATACTCGGACGAAAAAGCTCATAATTG
trf4	log	i12	TUB3	12	22	ATACTCAGACGAAAAAGCTCATAATTGAC
trf4	log	i12	TUB3	13	20	TACTCGGACGAAAAAGCTCATAATTGACC
trf4	log	i12	TUB3	14	19	ATACTCGGACAAAAAAGCTCATAATTGAC
trf4	log	i12	TUB3	15	19	ATACTCGGACGAAAAAGATCATAATTGAC
trf4	log	i12	TUB3	16	18	ATACTCGGACGAAAAAGCTCATAATTGGC
trf4	log	i12	TUB3	17	17	ATACTCGGACGAAAAAGTTCATAATTGAC
trf4	log	i12	TUB3	18	17	CATACTCGGACGAAAAGCTCATAATTGAC
trf4	log	i12	TUB3	19	16	ATACTCGGACGAAAAGGCTCATAATTGAC
trf4	log	i12	TUB3	20	16	ATACTCGGACGTAAAAGCTCATAATTGAC
trf4	log	i12	TUB3	21	15	ATACTCGGACTAAAAAGCTCATAATTGAC
trf4	log	i12	TUB3	22	15	ATACTCGGACGAAAAAGCCCATAATTGAC
trf4	log	i12	TUB3	23	14	ATACTCGGACGAAAAAGCTCGTAATTGAC
trf4	log	i12	TUB3	24	13	GGCATACTCGGACGAAAAAGCTCATAATT
trf4	log	i12	TUB3	25	13	ATGCTCGGACGAAAAAGCTCATAATTGAC
trf4	log	i12	TUB3	26	13	ATACTCGGAAGAAAAAGCTCATAATTGAC
trf4	log	i12	TUB3	27	12	ATACTCGGTCGAAAAAGCTCATAATTGAC
trf4	log	i12	TUB3	28	12	ATACTCGGACGAAAAAGCTCATAATTGAA
trf4	log	i12	TUB3	29	11	ATACTCGGACGAAAAAGCTCATAATTGAG
trf4	log	i12	TUB3	30	11	ATACTCGGACGATAAAGCTCATAATTGAC
rrp6	log	i12	TUB3	1	3955	ATACTCGGACGAAAAAGCTCATAATTGAC
rrp6	log	i12	TUB3	2	159	ATACTCTGACGAAAAAGCTCATAATTGAC
rrp6	log	i12	TUB3	3	146	ATACTAGGACGAAAAAGCTCATAATTGAC
rrp6	log	i12	TUB3	4	146	CATACTCGGACGAAAAAGCTCATAATTGA
rrp6	log	i12	TUB3	5	94	ATACTCGTACGAAAAAGCTCATAATTGAC
rrp6	log	i12	TUB3	6	84	ATACTCGGACGAAAAAGCTAATAATTGAC
rrp6	log	i12	TUB3	7	61	ATACTCGGGCGAAAAAGCTCATAATTGAC
rrp6	log	i12	TUB3	8	58	ATACTCGGACGAAAAAGCTCATAATTTAC
rrp6	log	i12	TUB3	9	52	ATACTTGGACGAAAAAGCTCATAATTGAC
rrp6	log	i12	TUB3	10	49	ATACTCGGACGAAAAAGCCCATAATTGAC
rrp6	log	i12	TUB3	11	44	ATACTCGGACTAAAAAGCTCATAATTGAC
rrp6	log	i12	TUB3	12	40	ATACTCAGACGAAAAAGCTCATAATTGAC
rrp6	log	i12	TUB3	13	39	ATACTCGGACGAAAAAGCTCATAATTGGC
rrp6	log	i12	TUB3	14	39	ATACTCGGACGAAAAAGATCATAATTGAC
rrp6	log	i12	TUB3	15	38	ATACTCGGACGAAAAGGCTCATAATTGAC
rrp6	log	i12	TUB3	16	35	GGCATACTCGGACGAAAAAGCTCATAATT
rrp6	log	i12	TUB3	17	35	ATACTCGGACGAAAAATCTCATAATTGAC
rrp6	log	i12	TUB3	18	35	GTACTCGGACGAAAAAGCTCATAATTGAC
rrp6	log	i12	TUB3	19	34	GCATACTCGGACGAAAAAGCTCATAATTG
rrp6	log	i12	TUB3	20	32	ATACTCGGATGAAAAAGCTCATAATTGAC
rrp6	log	i12	TUB3	21	32	ACACTCGGACGAAAAAGCTCATAATTGAC
rrp6	log	i12	TUB3	22	29	ATACCCGGACGAAAAAGCTCATAATTGAC
rrp6	log	i12	TUB3	23	27	ATACTCGGACGTAAAAGCTCATAATTGAC
rrp6	log	i12	TUB3	24	26	ATACTCGGACGAAAAAGTTCATAATTGAC
rrp6	log	i12	TUB3	25	24	ATACTCGGACGATAAAGCTCATAATTGAC
rrp6	log	i12	TUB3	26	23	ATGCTCGGACGAAAAAGCTCATAATTGAC
rrp6	log	i12	TUB3	27	21	ATACTCGGTCGAAAAAGCTCATAATTGAC
rrp6	log	i12	TUB3	28	21	ATACTCGAACGAAAAAGCTCATAATTGAC
rrp6	log	i12	TUB3	29	19	ATACTCGGACGAAAAAGCTGATAATTGAC
rrp6	log	i12	TUB3	30	19	ATACTCGGACGAAAAAGCTCATAATCGAC
wtyp	sta	i12	TUB3	1	2943	ATACTCGGACGAAAAAGCTCATAATTGAC
wtyp	sta	i12	TUB3	2	130	ATACTCTGACGAAAAAGCTCATAATTGAC
wtyp	sta	i12	TUB3	3	104	ATACTAGGACGAAAAAGCTCATAATTGAC
wtyp	sta	i12	TUB3	4	96	CATACTCGGACGAAAAAGCTCATAATTGA
wtyp	sta	i12	TUB3	5	80	ATACTCGTACGAAAAAGCTCATAATTGAC
wtyp	sta	i12	TUB3	6	73	ATACTCGGACGAAAAAGCTAATAATTGAC
wtyp	sta	i12	TUB3	7	52	ATACTCGGACGAAAAAGCTCATAATTTAC
wtyp	sta	i12	TUB3	8	42	ATACTCGGGCGAAAAAGCTCATAATTGAC
wtyp	sta	i12	TUB3	9	37	ATACTCGGACGAAAAATCTCATAATTGAC
wtyp	sta	i12	TUB3	10	35	ATACTTGGACGAAAAAGCTCATAATTGAC
wtyp	sta	i12	TUB3	11	34	GGCATACTCGGACGAAAAAGCTCATAATT
wtyp	sta	i12	TUB3	12	34	ATACTCGGACGAAAAAGATCATAATTGAC
wtyp	sta	i12	TUB3	13	33	ATACTCAGACGAAAAAGCTCATAATTGAC
wtyp	sta	i12	TUB3	14	31	ATACTCGGATGAAAAAGCTCATAATTGAC
wtyp	sta	i12	TUB3	15	29	ATACTCGGACGAAAAAGCCCATAATTGAC
wtyp	sta	i12	TUB3	16	24	ATACTCGGACTAAAAAGCTCATAATTGAC
wtyp	sta	i12	TUB3	17	23	ATACTCGGACGAAAAGGCTCATAATTGAC
wtyp	sta	i12	TUB3	18	21	GCATACTCGGACGAAAAAGCTCATAATTG
wtyp	sta	i12	TUB3	19	20	ATACTCGGACGATAAAGCTCATAATTGAC
wtyp	sta	i12	TUB3	20	20	ATACTCGGACGGAAAAGCTCATAATTGAC
wtyp	sta	i12	TUB3	21	19	ATACTCGGACGAGAAAGCTCATAATTGAC
wtyp	sta	i12	TUB3	22	19	ACACTCGGACGAAAAAGCTCATAATTGAC
wtyp	sta	i12	TUB3	23	18	ATACTCGGACGAAAAAGCTCATAATTGAT
wtyp	sta	i12	TUB3	24	17	ATACTCGGACGAAAAAGCTCGTAATTGAC
wtyp	sta	i12	TUB3	25	17	ATACCCGGACGAAAAAGCTCATAATTGAC
wtyp	sta	i12	TUB3	26	16	ATACTCGGACGAAAAAGCTCATAATTGGC
wtyp	sta	i12	TUB3	27	15	ATACTCGGACGTAAAAGCTCATAATTGAC
wtyp	sta	i12	TUB3	28	14	ATACTCGGACGAATAAGCTCATAATTGAC
wtyp	sta	i12	TUB3	29	14	ATACTCGGACGAAGAAGCTCATAATTGAC
wtyp	sta	i12	TUB3	30	14	GTACTCGGACGAAAAAGCTCATAATTGAC
spp382	sta	i12	TUB3	1	1921	ATACTCGGACGAAAAAGCTCATAATTGAC
spp382	sta	i12	TUB3	2	73	ATACTCTGACGAAAAAGCTCATAATTGAC
spp382	sta	i12	TUB3	3	57	CATACTCGGACGAAAAAGCTCATAATTGA
spp382	sta	i12	TUB3	4	53	ATACTAGGACGAAAAAGCTCATAATTGAC
spp382	sta	i12	TUB3	5	43	ATACTCGTACGAAAAAGCTCATAATTGAC
spp382	sta	i12	TUB3	6	34	ATACTCGGACGAAAAAGCTAATAATTGAC
spp382	sta	i12	TUB3	7	28	ATACTCGGGCGAAAAAGCTCATAATTGAC
spp382	sta	i12	TUB3	8	23	ATACTTGGACGAAAAAGCTCATAATTGAC
spp382	sta	i12	TUB3	9	22	ATACTCGGACGAAAAAGCTCATAATTTAC
spp382	sta	i12	TUB3	10	20	ATACTCGGACGAAAAAGCCCATAATTGAC
spp382	sta	i12	TUB3	11	15	GCATACTCGGACGAAAAAGCTCATAATTG
spp382	sta	i12	TUB3	12	14	ATACTCGGACGAAAAAGCTCATAATTGGC
spp382	sta	i12	TUB3	13	14	ATACTCGGACGAAAAATCTCATAATTGAC
spp382	sta	i12	TUB3	14	14	ACACTCGGACGAAAAAGCTCATAATTGAC
spp382	sta	i12	TUB3	15	13	ATACTCGGACGAAATAGCTCATAATTGAC
spp382	sta	i12	TUB3	16	13	ATACTCGGACGAAAAAGATCATAATTGAC
spp382	sta	i12	TUB3	17	12	ATACTCGGACGATAAAGCTCATAATTGAC
spp382	sta	i12	TUB3	18	12	ATACTCGGACTAAAAAGCTCATAATTGAC
spp382	sta	i12	TUB3	19	12	ATACTCGGTCGAAAAAGCTCATAATTGAC
spp382	sta	i12	TUB3	20	12	ATACTCGGACGAAAAAGCTCATAATCGAC
spp382	sta	i12	TUB3	21	11	ATGCTCGGACGAAAAAGCTCATAATTGAC
spp382	sta	i12	TUB3	22	11	ATACCCGGACGAAAAAGCTCATAATTGAC
spp382	sta	i12	TUB3	23	11	ATACTCAGACGAAAAAGCTCATAATTGAC
spp382	sta	i12	TUB3	24	10	ATACTCGGACGAAAAAGCTCATAATTGAT
spp382	sta	i12	TUB3	25	10	ATACTCGGACGAAAAGGCTCATAATTGAC
spp382	sta	i12	TUB3	26	10	ATACTCGGATGAAAAAGCTCATAATTGAC
spp382	sta	i12	TUB3	27	10	GTACTCGGACGAAAAAGCTCATAATTGAC
spp382	sta	i12	TUB3	28	10	ATACTCGGAAGAAAAAGCTCATAATTGAC
spp382	sta	i12	TUB3	29	9	ATACTCGGACGAAAAAGCTTATAATTGAC
spp382	sta	i12	TUB3	30	9	ATACTCGGACGGAAAAGCTCATAATTGAC
wtyp	rns	i12	TUB3	1	201	ATACTCGGACGAAAAAGCTCATAATTGAC
wtyp	rns	i12	TUB3	2	7	ATACTCTGACGAAAAAGCTCATAATTGAC
wtyp	rns	i12	TUB3	3	6	ATACTAGGACGAAAAAGCTCATAATTGAC
wtyp	rns	i12	TUB3	4	6	ATACTCGGACGAAAAAGCTAATAATTGAC
wtyp	rns	i12	TUB3	5	4	ATACTCGGACAAAAAAGCTCATAATTGAC
wtyp	rns	i12	TUB3	6	3	GCATACTCGGACGAAAAAGCTCATAATTG
wtyp	rns	i12	TUB3	7	3	ATACTTGGACGAAAAAGCTCATAATTGAC
wtyp	rns	i12	TUB3	8	3	CATACTCGGACGAAAAAGCTCATAATTGA
wtyp	rns	i12	TUB3	9	2	ATACTCGGACGAGAAAGCTCATAATTGAC
wtyp	rns	i12	TUB3	10	2	CATACTCGGACGAAAAGCTCATAATTGAC
wtyp	rns	i12	TUB3	11	2	ATACTCGGACTAAAAAGCTCATAATTGAC
wtyp	rns	i12	TUB3	12	2	CATACTCGGCGAAAAAGCTCATAATTGAC
wtyp	rns	i12	TUB3	13	2	ATACTCGTACGAAAAAGCTCATAATTGAC
wtyp	rns	i12	TUB3	14	2	ATATTCGGACGAAAAAGCTCATAATTGAC
wtyp	rns	i12	TUB3	15	2	CTACTCGGACGAAAAAGCTCATAATTGAC
wtyp	rns	i12	TUB3	16	2	ATACTCAGACGAAAAAGCTCATAATTGAC
wtyp	rns	i12	TUB3	17	1	GGCATACTCGGACGATAAAGCTCATAATT
wtyp	rns	i12	TUB3	18	1	GGCATACTCGGACGAAAAAGCTCATAATT
wtyp	rns	i12	TUB3	19	1	GCATACTCGGACGAAAAGGCTCATAATTG
wtyp	rns	i12	TUB3	20	1	GCATACTAGGACGAAAAAGCTCATAATTG
wtyp	rns	i12	TUB3	21	1	ATACTCTGACGAAAAAGCTCATCATTGAC
wtyp	rns	i12	TUB3	22	1	CATACTCGGACAAAAAGTTCATAATTGAC
wtyp	rns	i12	TUB3	23	1	ATACTCGGACGAAAAATCTCATAATTGAC
wtyp	rns	i12	TUB3	24	1	ATACTCGGACGAAAATGCTCATAATTGAC
wtyp	rns	i12	TUB3	25	1	ATACTCGGACGAAACAGCTCATAATTGAC
wtyp	rns	i12	TUB3	26	1	ATACTCGGACGAAGAAGCTCATAATTGAC
wtyp	rns	i12	TUB3	27	1	ATACTCGGACGATAAAGCTCATAATTGAC
wtyp	rns	i12	TUB3	28	1	ATTCTCGGTCGTAAAAGCTCATAATTGAC
wtyp	rns	i12	TUB3	29	1	ATACTCGGATGAAAAAGCTCATAATTGAC
wtyp	rns	i12	TUB3	30	1	ATACTCGGGCGAAAAAGCTCATAATTGAC
spp382	rns	i12	TUB3	1	348	ATACTCGGACGAAAAAGCTCATAATTGAC
spp382	rns	i12	TUB3	2	17	ATACTCTGACGAAAAAGCTCATAATTGAC
spp382	rns	i12	TUB3	3	13	CATACTCGGACGAAAAAGCTCATAATTGA
spp382	rns	i12	TUB3	4	10	ATACTAGGACGAAAAAGCTCATAATTGAC
spp382	rns	i12	TUB3	5	7	ATACTCGGACGAAAAAGCTAATAATTGAC
spp382	rns	i12	TUB3	6	5	GGCATACTCGGACGAAAAAGCTCATAATT
spp382	rns	i12	TUB3	7	5	ATACTCGGGCGAAAAAGCTCATAATTGAC
spp382	rns	i12	TUB3	8	5	ATACTTGGACGAAAAAGCTCATAATTGAC
spp382	rns	i12	TUB3	9	4	ATACTCAGACGAAAAAGCTCATAATTGAC
spp382	rns	i12	TUB3	10	4	ATACTCGGACGAAAAAGATCATAATTGAC
spp382	rns	i12	TUB3	11	3	ATACTCGGACGAAAAAGCTCATAATTGGC
spp382	rns	i12	TUB3	12	3	ATACTCGGACGAAAAAGCTCATAATTTAC
spp382	rns	i12	TUB3	13	3	ATACTCGTACGAAAAAGCTCATAATTGAC
spp382	rns	i12	TUB3	14	3	ATAGTCGGACGAAAAAGCTCATAATTGAC
spp382	rns	i12	TUB3	15	3	ACACTCGGACGAAAAAGCTCATAATTGAC
spp382	rns	i12	TUB3	16	2	ATACTCGGACGAAAAATCTCATAATTGAC
spp382	rns	i12	TUB3	17	2	ATACTCGGACGAAATAGCTCATAATTGAC
spp382	rns	i12	TUB3	18	2	ATACTCGGACGATAAAGCTCATAATTGAC
spp382	rns	i12	TUB3	19	2	ATACTGGGACGAAAAAGCTCATAATTGAC
spp382	rns	i12	TUB3	20	2	GTACTCGGACGAAAAAGCTCATAATTGAC
spp382	rns	i12	TUB3	21	2	ATACACGGACGAAAAAGCTCATAATTGAC
spp382	rns	i12	TUB3	22	2	ATACTCCGACGAAAAAGCTCATAATTGAC
spp382	rns	i12	TUB3	23	2	ATACTCGCACGAAAAAGCTCATAATTGAC
spp382	rns	i12	TUB3	24	2	ATACTCGGACAAAAAAGCTCATAATTGAC
spp382	rns	i12	TUB3	25	2	ATACTCGGACGAAAAAGCTCATAATTCAC
spp382	rns	i12	TUB3	26	1	GGCATACTAGGACGAAAAAGCTCATAATT
spp382	rns	i12	TUB3	27	1	ATACTCGGACGAAAAAGCTCATAATTGAT
spp382	rns	i12	TUB3	28	1	ATACTCGGAAGAAAAAGCTCATAATTGAG
spp382	rns	i12	TUB3	29	1	ATACTCGGTCGTAAAAGCTCATAATTGTC
spp382	rns	i12	TUB3	30	1	ATACTCGGACAAAAAAGCTCATAATTGGC
dbr1	rns	i12	TUB3	1	382	ATACTCGGACGAAAAAGCTCATAATTGAC
dbr1	rns	i12	TUB3	2	7	CATACTCGGACGAAAAAGCTCATAATTGA
dbr1	rns	i12	TUB3	3	4	ATACTAGGACGAAAAAGCTCATAATTGAC
dbr1	rns	i12	TUB3	4	3	CATACTCGGACGAAAAGCTCATAATTGAC
dbr1	rns	i12	TUB3	5	2	GCATACTCGGACGAAAAAGCTCATAATTG
dbr1	rns	i12	TUB3	6	2	ATACTCGTACGAAAAAGCTCATAATTGAC
dbr1	rns	i12	TUB3	7	2	CATACTAGGACGAAAAAGCTCATAATTGA
dbr1	rns	i12	TUB3	8	1	ATACTCGGACGTAAAAGCTCATAATTGAG
dbr1	rns	i12	TUB3	9	1	ATACTCGGACGAAAAAGCTCATAATTGTC
dbr1	rns	i12	TUB3	10	1	TACTCGGACGAAAAAGCTCATAATTGACC
dbr1	rns	i12	TUB3	11	1	ATACTCGGACGAAAAAGCTCATAATTTAC
dbr1	rns	i12	TUB3	12	1	ATACTCGGACGAAAAAGCTCATACTTGAC
dbr1	rns	i12	TUB3	13	1	ATACTCGGACGAAAAAGCTTATAATTGAC
dbr1	rns	i12	TUB3	14	1	ATACTCGGACGAAAATGCTCATAATTGAC
dbr1	rns	i12	TUB3	15	1	ATACTCGGACGAAATAGCTCATAATTGAC
dbr1	rns	i12	TUB3	16	1	ATACTCGGACGAAGAAGCTCATAATTGAC
dbr1	rns	i12	TUB3	17	1	ATACTCGGACGTAAAAGCTCATAATTGAC
dbr1	rns	i12	TUB3	18	1	ATACTCGGACGGAAAAGCTCATAATTGAC
dbr1	rns	i12	TUB3	19	1	ATACTCGGACTAAAAAGCTCATAATTGAC
dbr1	rns	i12	TUB3	20	1	ATACTCTGACGAAAAAGCTCATAATTGAC
dbr1	rns	i12	TUB3	21	1	ATACTTGGACGAAAAAGCTCATAATTGAC
dbr1	rns	i12	TUB3	22	1	ATACTGGGACGAAAAAGCTCATAATTGAC
dbr1	rns	i12	TUB3	23	1	TTACTCGGACGAAAAAGCTCATAATTGAC
dbr1	rns	i12	TUB3	24	1	ACACTCGGACGAAAAAGCTCATAATTGAC
dbr1	rns	i12	TUB3	25	1	ATACCCGGACGAAAAAGCTCATAATTGAC
dbr1	rns	i12	TUB3	26	1	ATACTCAGACGAAAAAGCTCATAATTGAC
dbr1	rns	i12	TUB3	27	1	ATACTCGCACGAAAAAGCTCATAATTGAC
dbr1	rns	i12	TUB3	28	1	ATACTCGGAAGAAAAAGCTCATAATTGAC
dbr1	rns	i12	TUB3	29	1	ATACTCGGACGAAAAAGATCATAATTGAC
dbr1	rns	i12	TUB3	30	1	ATACTCGGACGAAAAAGCTCATAATCGAC
wtyp	dbr	i12	TUB3	1	1974	ATACTCGGACGAAAAAGCTCATAATTGAC
wtyp	dbr	i12	TUB3	2	84	ATACTAGGACGAAAAAGCTCATAATTGAC
wtyp	dbr	i12	TUB3	3	83	CATACTCGGACGAAAAAGCTCATAATTGA
wtyp	dbr	i12	TUB3	4	82	ATACTCTGACGAAAAAGCTCATAATTGAC
wtyp	dbr	i12	TUB3	5	57	ATACTCGTACGAAAAAGCTCATAATTGAC
wtyp	dbr	i12	TUB3	6	56	ATACTCGGACGAAAAAGCTAATAATTGAC
wtyp	dbr	i12	TUB3	7	43	ATACTCGGACGAAAAAGCTCATAATTTAC
wtyp	dbr	i12	TUB3	8	37	ATACTTGGACGAAAAAGCTCATAATTGAC
wtyp	dbr	i12	TUB3	9	28	ATACTCGGACGAAAAAGATCATAATTGAC
wtyp	dbr	i12	TUB3	10	27	ATACTCGGACGAAAAATCTCATAATTGAC
wtyp	dbr	i12	TUB3	11	27	ATACTCGGACGAAAAAGCCCATAATTGAC
wtyp	dbr	i12	TUB3	12	26	ATACTCGGGCGAAAAAGCTCATAATTGAC
wtyp	dbr	i12	TUB3	13	26	ATACTCAGACGAAAAAGCTCATAATTGAC
wtyp	dbr	i12	TUB3	14	23	ATACTCGGACGTAAAAGCTCATAATTGAC
wtyp	dbr	i12	TUB3	15	23	ACACTCGGACGAAAAAGCTCATAATTGAC
wtyp	dbr	i12	TUB3	16	22	ATACTCGGATGAAAAAGCTCATAATTGAC
wtyp	dbr	i12	TUB3	17	21	GGCATACTCGGACGAAAAAGCTCATAATT
wtyp	dbr	i12	TUB3	18	21	GCATACTCGGACGAAAAAGCTCATAATTG
wtyp	dbr	i12	TUB3	19	21	ATACTCGGACGAAAAAGTTCATAATTGAC
wtyp	dbr	i12	TUB3	20	21	ATACCCGGACGAAAAAGCTCATAATTGAC
wtyp	dbr	i12	TUB3	21	20	ATACTCGGACTAAAAAGCTCATAATTGAC
wtyp	dbr	i12	TUB3	22	19	ATACTCGGACGAAAAGGCTCATAATTGAC
wtyp	dbr	i12	TUB3	23	18	ATACTCCGACGAAAAAGCTCATAATTGAC
wtyp	dbr	i12	TUB3	24	17	ATACTCGGACGATAAAGCTCATAATTGAC
wtyp	dbr	i12	TUB3	25	16	ATACTCGGACGAAAAAGCTCATAATTGGC
wtyp	dbr	i12	TUB3	26	15	ATACTCGGACGAAAAAGCTCGTAATTGAC
wtyp	dbr	i12	TUB3	27	15	ATACTCGGACGAAATAGCTCATAATTGAC
wtyp	dbr	i12	TUB3	28	14	ATACTCGGACGAAAAAGCTCATAATTGAT
wtyp	dbr	i12	TUB3	29	14	GTACTCGGACGAAAAAGCTCATAATTGAC
wtyp	dbr	i12	TUB3	30	13	ATACTCGGACGAAAAAGCTCATAATTGAA
spp382	dbr	i12	TUB3	1	6582	ATACTCGGACGAAAAAGCTCATAATTGAC
spp382	dbr	i12	TUB3	2	475	ATACTCTGACGAAAAAGCTCATAATTGAC
spp382	dbr	i12	TUB3	3	427	ATACTAGGACGAAAAAGCTCATAATTGAC
spp382	dbr	i12	TUB3	4	394	CATACTCGGACGAAAAAGCTCATAATTGA
spp382	dbr	i12	TUB3	5	287	ATACTCGGACGAAAAAGCTAATAATTGAC
spp382	dbr	i12	TUB3	6	278	ATACTCGTACGAAAAAGCTCATAATTGAC
spp382	dbr	i12	TUB3	7	198	ATACTCGGACGAAAAAGCTCATAATTTAC
spp382	dbr	i12	TUB3	8	198	ATACTTGGACGAAAAAGCTCATAATTGAC
spp382	dbr	i12	TUB3	9	182	ATACTCGGGCGAAAAAGCTCATAATTGAC
spp382	dbr	i12	TUB3	10	156	ATACTCGGACTAAAAAGCTCATAATTGAC
spp382	dbr	i12	TUB3	11	150	ATACTCAGACGAAAAAGCTCATAATTGAC
spp382	dbr	i12	TUB3	12	141	ATACTCGGACGAAAAAGATCATAATTGAC
spp382	dbr	i12	TUB3	13	141	ATACTCGGACGAAAAAGCCCATAATTGAC
spp382	dbr	i12	TUB3	14	140	ATACTCGGACGAAAAATCTCATAATTGAC
spp382	dbr	i12	TUB3	15	118	ATACCCGGACGAAAAAGCTCATAATTGAC
spp382	dbr	i12	TUB3	16	115	ATACTCGGACGAAAAGGCTCATAATTGAC
spp382	dbr	i12	TUB3	17	108	GCATACTCGGACGAAAAAGCTCATAATTG
spp382	dbr	i12	TUB3	18	100	ACACTCGGACGAAAAAGCTCATAATTGAC
spp382	dbr	i12	TUB3	19	98	ATACTCGGACGAAAAAGCTCATAATTGGC
spp382	dbr	i12	TUB3	20	98	ATACTCGGATGAAAAAGCTCATAATTGAC
spp382	dbr	i12	TUB3	21	92	ATGCTCGGACGAAAAAGCTCATAATTGAC
spp382	dbr	i12	TUB3	22	91	GTACTCGGACGAAAAAGCTCATAATTGAC
spp382	dbr	i12	TUB3	23	89	ATACTCGGACGTAAAAGCTCATAATTGAC
spp382	dbr	i12	TUB3	24	88	ATACTCGGACGATAAAGCTCATAATTGAC
spp382	dbr	i12	TUB3	25	85	GGCATACTCGGACGAAAAAGCTCATAATT
spp382	dbr	i12	TUB3	26	84	ATACTCCGACGAAAAAGCTCATAATTGAC
spp382	dbr	i12	TUB3	27	78	ATACTCGGTCGAAAAAGCTCATAATTGAC
spp382	dbr	i12	TUB3	28	77	ATACTCGGACGAAAAAGCTCATAATTGAT
spp382	dbr	i12	TUB3	29	74	ATACTCGGACGAAATAGCTCATAATTGAC
spp382	dbr	i12	TUB3	30	74	ATACTCGGACAAAAAAGCTCATAATTGAC
dbr1	dbr	i12	TUB3	1	8677	ATACTCGGACGAAAAAGCTCATAATTGAC
dbr1	dbr	i12	TUB3	2	181	CATACTCGGACGAAAAAGCTCATAATTGA
dbr1	dbr	i12	TUB3	3	97	ATACTCTGACGAAAAAGCTCATAATTGAC
dbr1	dbr	i12	TUB3	4	84	ATACTAGGACGAAAAAGCTCATAATTGAC
dbr1	dbr	i12	TUB3	5	68	ATACTCGTACGAAAAAGCTCATAATTGAC
dbr1	dbr	i12	TUB3	6	60	ATACTCGGACGAAAAAGCTAATAATTGAC
dbr1	dbr	i12	TUB3	7	52	ATACTCGGACGAAAAAGCTCATAATTTAC
dbr1	dbr	i12	TUB3	8	45	ATACTTGGACGAAAAAGCTCATAATTGAC
dbr1	dbr	i12	TUB3	9	41	ATACTCGGGCGAAAAAGCTCATAATTGAC
dbr1	dbr	i12	TUB3	10	36	ATACTCGGACGAAAAATCTCATAATTGAC
dbr1	dbr	i12	TUB3	11	34	ATACTCGGATGAAAAAGCTCATAATTGAC
dbr1	dbr	i12	TUB3	12	31	TACTCGGACGAAAAAGCTCATAATTGACC
dbr1	dbr	i12	TUB3	13	31	ATACCCGGACGAAAAAGCTCATAATTGAC
dbr1	dbr	i12	TUB3	14	30	ATACTCGGACGAAAAAGCCCATAATTGAC
dbr1	dbr	i12	TUB3	15	28	ATACTCGGACGAAAAAGCTCATAATTGGC
dbr1	dbr	i12	TUB3	16	27	ATACTCGGACTAAAAAGCTCATAATTGAC
dbr1	dbr	i12	TUB3	17	26	GCATACTCGGACGAAAAAGCTCATAATTG
dbr1	dbr	i12	TUB3	18	25	GGCATACTCGGACGAAAAAGCTCATAATT
dbr1	dbr	i12	TUB3	19	24	ATACTCGGACGAAAAAGATCATAATTGAC
dbr1	dbr	i12	TUB3	20	19	ATACTCGGACGAAATAGCTCATAATTGAC
dbr1	dbr	i12	TUB3	21	18	ATACTCGGACGTAAAAGCTCATAATTGAC
dbr1	dbr	i12	TUB3	22	17	ATACTCGGACGAAAAGGCTCATAATTGAC
dbr1	dbr	i12	TUB3	23	17	CATACTCGGACGAAAAGCTCATAATTGAC
dbr1	dbr	i12	TUB3	24	17	ATACTCAGACGAAAAAGCTCATAATTGAC
dbr1	dbr	i12	TUB3	25	16	ATACTCCGACGAAAAAGCTCATAATTGAC
dbr1	dbr	i12	TUB3	26	16	ATACTCGGACAAAAAAGCTCATAATTGAC
dbr1	dbr	i12	TUB3	27	15	ATACTCGGACGAAAAAGCTCGTAATTGAC
dbr1	dbr	i12	TUB3	28	15	ATGCTCGGACGAAAAAGCTCATAATTGAC
dbr1	dbr	i12	TUB3	29	15	ACACTCGGACGAAAAAGCTCATAATTGAC
dbr1	dbr	i12	TUB3	30	15	ATACTCGGACGAAAAAGCTCATAATCGAC

### Sheet: TUB3_normalization
strain	treatment	countsRank1	fractionRank1	TUB3_total_Counts	Normalization factor to get reads per 10^4 tubulin pre-mRNAs	notes
wtyp	log	6251	0.6795	9199	1.08707
382x	log	13396	0.6229	21506	0.464987
trf4	log	6107	0.8409	7262	1.37703
rrp6	log	3955	0.6424	6157	1.62417
wtyp	sta	2943	0.644	4570	2.18818
382x	sta	1921	0.6819	2817	3.54988
wtyp	rns	201	0.7204	279	35.8423	treatment destroys TUB3 pre-mRNA
382x	rns	348	0.7146	487	20.5339	treatment destroys TUB3 pre-mRNA
dbr1	rns	382	0.8988	425	23.5294	treatment destroys TUB3 pre-mRNA
wtyp	dbr	1974	0.591	3340	2.99401
382x	dbr	6582	0.4691	14031	0.712708
dbr1	dbr	8677	0.8401	10329	0.968148
