## Supplementary material for "Intron-lariat spliceosomes convert lariats to true circles: implications for intron transposition": Zipfile_ALL_suppl_Tables&Text: Supplemental_Table_S11.xlsx

### Sheet: cGFP
library	strain	condition	trial	intron	BLATmatch	endpointINT	count	rank	matchSeq	strain1	condition1	trial	target	rank1	count1	query
1	wtyp	logxx	i13	cGFP	28	812	202	1	acttacaaagcaaaaagcgatctcaggt,	wtyp	logxx	i13	cGFP	1	202	ACTTACAAAGCAAAAAGCGATCTCAGGTCTACCT
1	wtyp	logxx	i13	cGFP	28	812	1	2	gacttacaaagcaaaa,gcgatctcaggt,	wtyp	logxx	i13	cGFP	2	1	GACTTACAAAGCAAAAGCGATCTCAGGTCTACCT
1	wtyp	logxx	i13	cGFP	27	812	1	3	acctacaaagcaaaaagcgatctcaggt,	wtyp	logxx	i13	cGFP	3	1	ACCTACAAAGCAAAAAGCGATCTCAGGTCTACCT
1	wtyp	logxx	i13	cGFP	27	812	1	4	actcacaaagcaaaaagcgatctcaggt,	wtyp	logxx	i13	cGFP	4	1	ACTCACAAAGCAAAAAGCGATCTCAGGTCTACCT
2	wtyp	logxx	i13	cGFP	28	812	419	1	acttacaaagcaaaaagcgatctcaggt,	wtyp	logxx	i13	cGFP	1	419	ACTTACAAAGCAAAAAGCGATCTCAGGTCTACCT
2	wtyp	logxx	i13	cGFP	27	812	7	2	acttacaaagcaaaaagcgatctcgggt,	wtyp	logxx	i13	cGFP	2	7	ACTTACAAAGCAAAAAGCGATCTCGGGTCTACCT
2	wtyp	logxx	i13	cGFP	27	812	4	3	acctacaaagcaaaaagcgatctcaggt,	wtyp	logxx	i13	cGFP	3	4	ACCTACAAAGCAAAAAGCGATCTCAGGTCTACCT
2	wtyp	logxx	i13	cGFP	27	812	3	4	cttacaaagcaaaaagcgatctcaggt,	wtyp	logxx	i13	cGFP	4	3	GCTTACAAAGCAAAAAGCGATCTCAGGTCTACCT
2	wtyp	logxx	i13	cGFP	27	811	3	5	acttacaaagcaaaaagcgatctcagg,	wtyp	logxx	i13	cGFP	5	3	ACTTACAAAGCAAAAAGCGATCTCAGGCCTACCT
2	wtyp	logxx	i13	cGFP	27	812	2	6	acttacaaagcaaaaagcgatctccggt,	wtyp	logxx	i13	cGFP	6	2	ACTTACAAAGCAAAAAGCGATCTCCGGTCTACCT
2	wtyp	logxx	i13	cGFP	27	812	2	7	acttacaaagcaaaaggcgatctcaggt,	wtyp	logxx	i13	cGFP	7	2	ACTTACAAAGCAAAAGGCGATCTCAGGTCTACCT
2	wtyp	logxx	i13	cGFP	28	812	2	8	gacttacaaagcaaaa,gcgatctcaggt,	wtyp	logxx	i13	cGFP	8	2	GACTTACAAAGCAAAAGCGATCTCAGGTCTACCT
2	wtyp	logxx	i13	cGFP	27	812	2	9	acttaaaaagcaaaaagcgatctcaggt,	wtyp	logxx	i13	cGFP	9	2	ACTTAAAAAGCAAAAAGCGATCTCAGGTCTACCT
2	wtyp	logxx	i13	cGFP	27	812	2	10	acttacaaagcaaaaagcgatcccaggt,	wtyp	logxx	i13	cGFP	10	2	ACTTACAAAGCAAAAAGCGATCCCAGGTCTACCT
2	wtyp	logxx	i13	cGFP	27	812	1	11	acttacaaagcaaaaagcgatctctggt,	wtyp	logxx	i13	cGFP	11	1	ACTTACAAAGCAAAAAGCGATCTCTGGTCTACCT
2	wtyp	logxx	i13	cGFP	27	812	1	12	acttacaaagcaaaaagcgttctcaggt,	wtyp	logxx	i13	cGFP	12	1	ACTTACAAAGCAAAAAGCGTTCTCAGGTCTACCT
2	wtyp	logxx	i13	cGFP	27	812	1	13	acttacaaagcaaaaagtgatctcaggt,	wtyp	logxx	i13	cGFP	13	1	ACTTACAAAGCAAAAAGTGATCTCAGGTCTACCT
2	wtyp	logxx	i13	cGFP	27	812	1	14	acttacaaagcaaaacgcgatctcaggt,	wtyp	logxx	i13	cGFP	14	1	ACTTACAAAGCAAAACGCGATCTCAGGTCTACCT
2	wtyp	logxx	i13	cGFP	27	812	1	15	acttacaaagcaaagagcgatctcaggt,	wtyp	logxx	i13	cGFP	15	1	ACTTACAAAGCAAAGAGCGATCTCAGGTCTACCT
2	wtyp	logxx	i13	cGFP	27	812	1	16	acttacaaagcgaaaagcgatctcaggt,	wtyp	logxx	i13	cGFP	16	1	ACTTACAAAGCGAAAAGCGATCTCAGGTCTACCT
2	wtyp	logxx	i13	cGFP	27	812	1	17	acttacaaggcaaaaagcgatctcaggt,	wtyp	logxx	i13	cGFP	17	1	ACTTACAAGGCAAAAAGCGATCTCAGGTCTACCT
2	wtyp	logxx	i13	cGFP	27	812	1	18	acttacacagcaaaaagcgatctcaggt,	wtyp	logxx	i13	cGFP	18	1	ACTTACACAGCAAAAAGCGATCTCAGGTCTACCT
2	wtyp	logxx	i13	cGFP	27	812	1	19	acttataaagcaaaaagcgatctcaggt,	wtyp	logxx	i13	cGFP	19	1	ACTTATAAAGCAAAAAGCGATCTCAGGTCTACCT
2	wtyp	logxx	i13	cGFP	27	812	1	20	atttacaaagcaaaaagcgatctcaggt,	wtyp	logxx	i13	cGFP	20	1	ATTTACAAAGCAAAAAGCGATCTCAGGTCTACCT
2	wtyp	logxx	i13	cGFP	27	812	1	21	actcacaaagcaaaaagcgatctcaggt,	wtyp	logxx	i13	cGFP	21	1	ACTCACAAAGCAAAAAGCGATCTCAGGTCTACCT
2	wtyp	logxx	i13	cGFP	27	812	1	22	acttacaaaacaaaaagcgatctcaggt,	wtyp	logxx	i13	cGFP	22	1	ACTTACAAAACAAAAAGCGATCTCAGGTCTACCT
2	wtyp	logxx	i13	cGFP	27	812	1	23	cttacaaagcaaaaa,gcgatctcaggt,	wtyp	logxx	i13	cGFP	23	1	CTTACAAAGCAAAAAAGCGATCTCAGGTCTACCT
2	wtyp	logxx	i13	cGFP	25	812	1	24	tacaaagc,aaaaagcgatctcaggt,	wtyp	logxx	i13	cGFP	24	1	AGTACAAAGCAAAAAAGCGATCTCAGGTCTACCT
2	wtyp	logxx	i13	cGFP	27	812	1	25	acttacaaagcaaaaagcgacctcaggt,	wtyp	logxx	i13	cGFP	25	1	ACTTACAAAGCAAAAAGCGACCTCAGGTCTACCT
2	wtyp	logxx	i13	cGFP	27	812	1	26	acttacaaagcaaaaagcgatctcaagt,	wtyp	logxx	i13	cGFP	26	1	ACTTACAAAGCAAAAAGCGATCTCAAGTCTACCT
										wtyp	logxx	i13	cGFP	27	1	ACTTACAANGCANAAAGNGATCNCAGNTCTACCT
2	wtyp	logxx	i13	cGFP	27	812	1	28	acttacaaagcaaaaagcgatctcagat,	wtyp	logxx	i13	cGFP	28	1	ACTTACAAAGCAAAAAGCGATCTCAGATCTACCT
2	wtyp	logxx	i13	cGFP	25	809	1	29	acttacaaagcaaaaagcgatctca,	wtyp	logxx	i13	cGFP	29	1	ACTTACAAAGCAAAAAGCGATCTCACATCTACCT
2	wtyp	logxx	i13	cGFP	27	811	1	30	acttacaaagcaaaaagcgatctcagg,	wtyp	logxx	i13	cGFP	30	1	ACTTACAAAGCAAAAAGCGATCTCAGGGCTACCT
3	382x	logxx	i13	cGFP	28	812	389	1	acttacaaagcaaaaagcgatctcaggt,	382x	logxx	i13	cGFP	1	389	ACTTACAAAGCAAAAAGCGATCTCAGGTCTACCT
3	382x	logxx	i13	cGFP	27	811	3	2	acttacaaagcaaaaagcgatctcagg,	382x	logxx	i13	cGFP	2	3	ACTTACAAAGCAAAAAGCGATCTCAGGCCTACCT
3	382x	logxx	i13	cGFP	27	812	2	3	acttacaaagcaaaaagcgatctcgggt,	382x	logxx	i13	cGFP	3	2	ACTTACAAAGCAAAAAGCGATCTCGGGTCTACCT
3	382x	logxx	i13	cGFP	27	812	1	4	acttacaaagcaaaaagcgatcttaggt,	382x	logxx	i13	cGFP	4	1	ACTTACAAAGCAAAAAGCGATCTTAGGTCTACCT
3	382x	logxx	i13	cGFP	27	812	1	5	acttacaaagcaaaaagtgatctcaggt,	382x	logxx	i13	cGFP	5	1	ACTTACAAAGCAAAAAGTGATCTCAGGTCTACCT
3	382x	logxx	i13	cGFP	27	812	1	6	acttacaaagcaaaaggcgatctcaggt,	382x	logxx	i13	cGFP	6	1	ACTTACAAAGCAAAAGGCGATCTCAGGTCTACCT
3	382x	logxx	i13	cGFP	27	812	1	7	acttacaaagcataaagcgatctcaggt,	382x	logxx	i13	cGFP	7	1	ACTTACAAAGCATAAAGCGATCTCAGGTCTACCT
3	382x	logxx	i13	cGFP	27	812	1	8	acttacaaggcaaaaagcgatctcaggt,	382x	logxx	i13	cGFP	8	1	ACTTACAAGGCAAAAAGCGATCTCAGGTCTACCT
3	382x	logxx	i13	cGFP	27	812	1	9	acttacgaagcaaaaagcgatctcaggt,	382x	logxx	i13	cGFP	9	1	ACTTACGAAGCAAAAAGCGATCTCAGGTCTACCT
3	382x	logxx	i13	cGFP	27	812	1	10	acttataaagcaaaaagcgatctcaggt,	382x	logxx	i13	cGFP	10	1	ACTTATAAAGCAAAAAGCGATCTCAGGTCTACCT
3	382x	logxx	i13	cGFP	27	812	1	11	cttacaaagcaaaaagcgatctcaggt,	382x	logxx	i13	cGFP	11	1	GCTTACAAAGCAAAAAGCGATCTCAGGTCTACCT
3	382x	logxx	i13	cGFP	27	812	1	12	acctacaaagcaaaaagcgatctcaggt,	382x	logxx	i13	cGFP	12	1	ACCTACAAAGCAAAAAGCGATCTCAGGTCTACCT
3	382x	logxx	i13	cGFP	26	812	1	13	cttaaaaagcaaaaagcgatctcaggt,	382x	logxx	i13	cGFP	13	1	CCTTAAAAAGCAAAAAGCGATCTCAGGTCTACCT
3	382x	logxx	i13	cGFP	27	812	1	14	acttacaaaacaaaaagcgatctcaggt,	382x	logxx	i13	cGFP	14	1	ACTTACAAAACAAAAAGCGATCTCAGGTCTACCT
3	382x	logxx	i13	cGFP	27	812	1	15	acttacaaagcaaaaagagatctcaggt,	382x	logxx	i13	cGFP	15	1	ACTTACAAAGCAAAAAGAGATCTCAGGTCTACCT
3	382x	logxx	i13	cGFP	27	812	1	16	acttacaaagcaaaaagcgatatcaggt,	382x	logxx	i13	cGFP	16	1	ACTTACAAAGCAAAAAGCGATATCAGGTCTACCT
3	382x	logxx	i13	cGFP	20	805	1	17	acttacaaagccaaaagcgat,	382x	logxx	i13	cGFP	17	1	ACTTACAAAGCCAAAAGCGATTCCAGGTCTACCT
3	382x	logxx	i13	cGFP	27	812	1	18	acttacaaagcaaaaagcgatcccaggt,	382x	logxx	i13	cGFP	18	1	ACTTACAAAGCAAAAAGCGATCCCAGGTCTACCT
3	382x	logxx	i13	cGFP	27	812	1	19	acttacaaagcaaaaagcgatctcaagt,	382x	logxx	i13	cGFP	19	1	ACTTACAAAGCAAAAAGCGATCTCAAGTCTACCT
3	382x	logxx	i13	cGFP	27	812	1	20	acttacaaagcaaaaagcgatctcagat,	382x	logxx	i13	cGFP	20	1	ACTTACAAAGCAAAAAGCGATCTCAGATCTACCT
4	382x	logxx	i13	cGFP	28	812	219	1	acttacaaagcaaaaagcgatctcaggt,	382x	logxx	i13	cGFP	1	219	ACTTACAAAGCAAAAAGCGATCTCAGGTCTACCT
4	382x	logxx	i13	cGFP	27	812	2	2	acttacaaagcaaaaagcggtctcaggt,	382x	logxx	i13	cGFP	2	2	ACTTACAAAGCAAAAAGCGGTCTCAGGTCTACCT
4	382x	logxx	i13	cGFP	27	812	1	3	acttacaaagcaaaaagtgatctcaggt,	382x	logxx	i13	cGFP	3	1	ACTTACAAAGCAAAAAGTGATCTCAGGTCTACCT
4	382x	logxx	i13	cGFP	26	812	1	4	acttacatatcaaaaagcgatctcaggt,	382x	logxx	i13	cGFP	4	1	ACTTACATATCAAAAAGCGATCTCAGGTCTACCT
4	382x	logxx	i13	cGFP	27	812	1	5	cttacaaagcaaaaa,gcgatctcaggt,	382x	logxx	i13	cGFP	5	1	CTTACAAAGCAAAAAAGCGATCTCAGGTCTACCT
4	382x	logxx	i13	cGFP	27	812	1	6	acttacaaagcaaaaagcgacctcaggt,	382x	logxx	i13	cGFP	6	1	ACTTACAAAGCAAAAAGCGACCTCAGGTCTACCT
4	382x	logxx	i13	cGFP	27	812	1	7	acttacaaagcaaaaagcgatcccaggt,	382x	logxx	i13	cGFP	7	1	ACTTACAAAGCAAAAAGCGATCCCAGGTCTACCT
4	382x	logxx	i13	cGFP	20	804	1	8	acttacaaagcaaaaagcga,	382x	logxx	i13	cGFP	8	1	ACTTACAAAGCAAAAAGCGACCCCAGGTCTACCT
4	382x	logxx	i13	cGFP	27	811	1	9	acttacaaagcaaaaagcgatctcagg,	382x	logxx	i13	cGFP	9	1	ACTTACAAAGCAAAAAGCGATCTCAGGGCTACCT
4	382x	logxx	i13	cGFP	27	811	1	10	acttacaaagcaaaaagcgatctcagg,	382x	logxx	i13	cGFP	10	1	ACTTACAAAGCAAAAAGCGATCTCAGGCCTACCT
5	rrp6	logxx	i13	cGFP	28	812	487	1	acttacaaagcaaaaagcgatctcaggt,	rrp6	logxx	i13	cGFP	1	487	ACTTACAAAGCAAAAAGCGATCTCAGGTCTACCT
5	rrp6	logxx	i13	cGFP	27	811	6	2	acttacaaagcaaaaagcgatctcagg,	rrp6	logxx	i13	cGFP	2	6	ACTTACAAAGCAAAAAGCGATCTCAGGCCTACCT
5	rrp6	logxx	i13	cGFP	27	812	3	3	acttacaaagcaaaaagcgatctcgggt,	rrp6	logxx	i13	cGFP	3	3	ACTTACAAAGCAAAAAGCGATCTCGGGTCTACCT
5	rrp6	logxx	i13	cGFP	28	812	3	4	gacttacaaagcaaaa,gcgatctcaggt,	rrp6	logxx	i13	cGFP	4	3	GACTTACAAAGCAAAAGCGATCTCAGGTCTACCT
5	rrp6	logxx	i13	cGFP	27	812	3	5	acctacaaagcaaaaagcgatctcaggt,	rrp6	logxx	i13	cGFP	5	3	ACCTACAAAGCAAAAAGCGATCTCAGGTCTACCT
5	rrp6	logxx	i13	cGFP	27	812	3	6	acttacaaagcaaaaagcgatcccaggt,	rrp6	logxx	i13	cGFP	6	3	ACTTACAAAGCAAAAAGCGATCCCAGGTCTACCT
5	rrp6	logxx	i13	cGFP	28	812	2	7	gacttacaaagcaaaaagcgat,tcaggt,	rrp6	logxx	i13	cGFP	7	2	GACTTACAAAGCAAAAAGCGATTCAGGTCTACCT
5	rrp6	logxx	i13	cGFP	27	812	2	8	acttacaaagcaaaaagcggtctcaggt,	rrp6	logxx	i13	cGFP	8	2	ACTTACAAAGCAAAAAGCGGTCTCAGGTCTACCT
5	rrp6	logxx	i13	cGFP	27	812	2	9	acttacaaagcaaaaggcgatctcaggt,	rrp6	logxx	i13	cGFP	9	2	ACTTACAAAGCAAAAGGCGATCTCAGGTCTACCT
5	rrp6	logxx	i13	cGFP	27	812	2	10	cttacaaagcaaaaa,gcgatctcaggt,	rrp6	logxx	i13	cGFP	10	2	CTTACAAAGCAAAAAAGCGATCTCAGGTCTACCT
5	rrp6	logxx	i13	cGFP	23	806	1	11	gacttacaaagcaaaaagcgatc,	rrp6	logxx	i13	cGFP	11	1	GACTTACAAAGCAAAAAGCGATCCCGGTCTACCT
5	rrp6	logxx	i13	cGFP	27	812	1	12	acttacaaagcaaaaagtgatctcaggt,	rrp6	logxx	i13	cGFP	12	1	ACTTACAAAGCAAAAAGTGATCTCAGGTCTACCT
5	rrp6	logxx	i13	cGFP	27	812	1	13	acttacaaagcaagaagcgatctcaggt,	rrp6	logxx	i13	cGFP	13	1	ACTTACAAAGCAAGAAGCGATCTCAGGTCTACCT
5	rrp6	logxx	i13	cGFP	27	812	1	14	acttacaaggcaaaaagcgatctcaggt,	rrp6	logxx	i13	cGFP	14	1	ACTTACAAGGCAAAAAGCGATCTCAGGTCTACCT
5	rrp6	logxx	i13	cGFP	27	812	1	15	acttacagagcaaaaagcgatctcaggt,	rrp6	logxx	i13	cGFP	15	1	ACTTACAGAGCAAAAAGCGATCTCAGGTCTACCT
5	rrp6	logxx	i13	cGFP	27	812	1	16	acttacgaagcaaaaagcgatctcaggt,	rrp6	logxx	i13	cGFP	16	1	ACTTACGAAGCAAAAAGCGATCTCAGGTCTACCT
5	rrp6	logxx	i13	cGFP	27	812	1	17	actttcaaagcaaaaagcgatctcaggt,	rrp6	logxx	i13	cGFP	17	1	ACTTTCAAAGCAAAAAGCGATCTCAGGTCTACCT
5	rrp6	logxx	i13	cGFP	27	812	1	18	acttncaaagcaaaaagcgatctcaggt,	rrp6	logxx	i13	cGFP	18	1	ACTTNCAAAGCAAAAAGCGATCTCAGGTCTACCT
5	rrp6	logxx	i13	cGFP	27	812	1	19	cttacaaagcaaaaagcgatctcaggt,	rrp6	logxx	i13	cGFP	19	1	TCTTACAAAGCAAAAAGCGATCTCAGGTCTACCT
5	rrp6	logxx	i13	cGFP	27	812	1	20	cttacaaagcaaaaagcgatctcaggt,	rrp6	logxx	i13	cGFP	20	1	GCTTACAAAGCAAAAAGCGATCTCAGGTCTACCT
5	rrp6	logxx	i13	cGFP	27	812	1	21	actcacaaagcaaaaagcgatctcaggt,	rrp6	logxx	i13	cGFP	21	1	ACTCACAAAGCAAAAAGCGATCTCAGGTCTACCT
5	rrp6	logxx	i13	cGFP	27	812	1	22	acttacaaaacaaaaagcgatctcaggt,	rrp6	logxx	i13	cGFP	22	1	ACTTACAAAACAAAAAGCGATCTCAGGTCTACCT
5	rrp6	logxx	i13	cGFP	27	812	1	23	acttacaaagcaaaaagcgacctcaggt,	rrp6	logxx	i13	cGFP	23	1	ACTTACAAAGCAAAAAGCGACCTCAGGTCTACCT
5	rrp6	logxx	i13	cGFP	27	812	1	24	acttacaaagcaaaaagcgatcacaggt,	rrp6	logxx	i13	cGFP	24	1	ACTTACAAAGCAAAAAGCGATCACAGGTCTACCT
6	rrp6	logxx	i13	cGFP	28	812	482	1	acttacaaagcaaaaagcgatctcaggt,	rrp6	logxx	i13	cGFP	1	482	ACTTACAAAGCAAAAAGCGATCTCAGGTCTACCT
6	rrp6	logxx	i13	cGFP	27	812	5	2	acttacaaagcaaaaagcgatctcgggt,	rrp6	logxx	i13	cGFP	2	5	ACTTACAAAGCAAAAAGCGATCTCGGGTCTACCT
6	rrp6	logxx	i13	cGFP	27	812	4	3	acttacaaagcaaaaggcgatctcaggt,	rrp6	logxx	i13	cGFP	3	4	ACTTACAAAGCAAAAGGCGATCTCAGGTCTACCT
6	rrp6	logxx	i13	cGFP	28	812	4	4	gacttacaaagcaaaa,gcgatctcaggt,	rrp6	logxx	i13	cGFP	4	4	GACTTACAAAGCAAAAGCGATCTCAGGTCTACCT
6	rrp6	logxx	i13	cGFP	27	812	4	5	cttacaaagcaaaaa,gcgatctcaggt,	rrp6	logxx	i13	cGFP	5	4	CTTACAAAGCAAAAAAGCGATCTCAGGTCTACCT
6	rrp6	logxx	i13	cGFP	27	812	4	6	acttacaaagcaaaaagcgacctcaggt,	rrp6	logxx	i13	cGFP	6	4	ACTTACAAAGCAAAAAGCGACCTCAGGTCTACCT
6	rrp6	logxx	i13	cGFP	27	812	4	7	acttacaaagcaaaaagcgatcccaggt,	rrp6	logxx	i13	cGFP	7	4	ACTTACAAAGCAAAAAGCGATCCCAGGTCTACCT
6	rrp6	logxx	i13	cGFP	27	812	3	8	acttacaaggcaaaaagcgatctcaggt,	rrp6	logxx	i13	cGFP	8	3	ACTTACAAGGCAAAAAGCGATCTCAGGTCTACCT
6	rrp6	logxx	i13	cGFP	27	811	3	9	acttacaaagcaaaaagcgatctcagg,	rrp6	logxx	i13	cGFP	9	3	ACTTACAAAGCAAAAAGCGATCTCAGGCCTACCT
6	rrp6	logxx	i13	cGFP	27	812	2	10	acttacaaagcaaaaagcggtctcaggt,	rrp6	logxx	i13	cGFP	10	2	ACTTACAAAGCAAAAAGCGGTCTCAGGTCTACCT
6	rrp6	logxx	i13	cGFP	27	812	2	11	acttacaaagcagaaagcgatctcaggt,	rrp6	logxx	i13	cGFP	11	2	ACTTACAAAGCAGAAAGCGATCTCAGGTCTACCT
6	rrp6	logxx	i13	cGFP	27	812	2	12	cttacaaagcaaaaagcgatctcaggt,	rrp6	logxx	i13	cGFP	12	2	GCTTACAAAGCAAAAAGCGATCTCAGGTCTACCT
6	rrp6	logxx	i13	cGFP	27	812	2	13	acctacaaagcaaaaagcgatctcaggt,	rrp6	logxx	i13	cGFP	13	2	ACCTACAAAGCAAAAAGCGATCTCAGGTCTACCT
6	rrp6	logxx	i13	cGFP	28	747	1	14	atgaactatacaaataagagctcgaggt,	rrp6	logxx	i13	cGFP	14	1	ATGAACTATACAAATAAGAGCTCGAGGTCTACCT
6	rrp6	logxx	i13	cGFP	27	812	1	15	acttacaaagcaaaaatcgatctcaggt,	rrp6	logxx	i13	cGFP	15	1	ACTTACAAAGCAAAAATCGATCTCAGGTCTACCT
6	rrp6	logxx	i13	cGFP	27	812	1	16	acttacaaagcaaacagcgatctcaggt,	rrp6	logxx	i13	cGFP	16	1	ACTTACAAAGCAAACAGCGATCTCAGGTCTACCT
6	rrp6	logxx	i13	cGFP	26	812	1	17	acctacaaggcaaaaagcgatctcaggt,	rrp6	logxx	i13	cGFP	17	1	ACCTACAAGGCAAAAAGCGATCTCAGGTCTACCT
6	rrp6	logxx	i13	cGFP	27	812	1	18	acttacagagcaaaaagcgatctcaggt,	rrp6	logxx	i13	cGFP	18	1	ACTTACAGAGCAAAAAGCGATCTCAGGTCTACCT
6	rrp6	logxx	i13	cGFP	27	812	1	19	acttacacagcaaaaagcgatctcaggt,	rrp6	logxx	i13	cGFP	19	1	ACTTACACAGCAAAAAGCGATCTCAGGTCTACCT
6	rrp6	logxx	i13	cGFP	27	812	1	20	acttacgaagcaaaaagcgatctcaggt,	rrp6	logxx	i13	cGFP	20	1	ACTTACGAAGCAAAAAGCGATCTCAGGTCTACCT
6	rrp6	logxx	i13	cGFP	27	812	1	21	acttgcaaagcaaaaagcgatctcaggt,	rrp6	logxx	i13	cGFP	21	1	ACTTGCAAAGCAAAAAGCGATCTCAGGTCTACCT
6	rrp6	logxx	i13	cGFP	27	812	1	22	acgtacaaagcaaaaagcgatctcaggt,	rrp6	logxx	i13	cGFP	22	1	ACGTACAAAGCAAAAAGCGATCTCAGGTCTACCT
6	rrp6	logxx	i13	cGFP	27	812	1	23	acttaaaaagcaaaaagcgatctcaggt,	rrp6	logxx	i13	cGFP	23	1	ACTTAAAAAGCAAAAAGCGATCTCAGGTCTACCT
6	rrp6	logxx	i13	cGFP	27	812	1	24	cttacaaag,caaaaagcgatctcaggt,	rrp6	logxx	i13	cGFP	24	1	CTTACAAAGCCAAAAAGCGATCTCAGGTCTACCT
6	rrp6	logxx	i13	cGFP	27	812	1	25	acttacaaagaaaaaagcgatctcaggt,	rrp6	logxx	i13	cGFP	25	1	ACTTACAAAGAAAAAAGCGATCTCAGGTCTACCT
6	rrp6	logxx	i13	cGFP	26	812	1	26	acttacaaagccaaaagcgacctcaggt,	rrp6	logxx	i13	cGFP	26	1	ACTTACAAAGCCAAAAGCGACCTCAGGTCTACCT
6	rrp6	logxx	i13	cGFP	27	810	1	27	gacttacaaagcaaaaagcgatctcag,	rrp6	logxx	i13	cGFP	27	1	GACTTACAAAGCAAAAAGCGATCTCAGTCTACCT
6	rrp6	logxx	i13	cGFP	27	812	1	28	acttacaaagcaaaaagcgatctcaagt,	rrp6	logxx	i13	cGFP	28	1	ACTTACAAAGCAAAAAGCGATCTCAAGTCTACCT
6	rrp6	logxx	i13	cGFP	27	812	1	29	acttacaaagcaaaaagcgatctcagat,	rrp6	logxx	i13	cGFP	29	1	ACTTACAAAGCAAAAAGCGATCTCAGATCTACCT
6	rrp6	logxx	i13	cGFP	26	811	1	30	acttacaaagcaaaaagcgacctcagg,	rrp6	logxx	i13	cGFP	30	1	ACTTACAAAGCAAAAAGCGACCTCAGGCCTACCT
7	trf4	logxx	i13	cGFP	28	812	217	1	acttacaaagcaaaaagcgatctcaggt,	trf4	logxx	i13	cGFP	1	217	ACTTACAAAGCAAAAAGCGATCTCAGGTCTACCT
7	trf4	logxx	i13	cGFP	27	811	6	2	acttacaaagcaaaaagcgatctcagg,	trf4	logxx	i13	cGFP	2	6	ACTTACAAAGCAAAAAGCGATCTCAGGCCTACCT
7	trf4	logxx	i13	cGFP	27	812	5	3	acttacaaagcaaaaagcgatctcgggt,	trf4	logxx	i13	cGFP	3	5	ACTTACAAAGCAAAAAGCGATCTCGGGTCTACCT
7	trf4	logxx	i13	cGFP	27	812	5	4	cttacaaagcaaaaagcgatctcaggt,	trf4	logxx	i13	cGFP	4	5	GCTTACAAAGCAAAAAGCGATCTCAGGTCTACCT
7	trf4	logxx	i13	cGFP	27	812	4	5	acttacaaagcaaaaagcgatcccaggt,	trf4	logxx	i13	cGFP	5	4	ACTTACAAAGCAAAAAGCGATCCCAGGTCTACCT
7	trf4	logxx	i13	cGFP	27	812	3	6	acttacaaagcaaaaggcgatctcaggt,	trf4	logxx	i13	cGFP	6	3	ACTTACAAAGCAAAAGGCGATCTCAGGTCTACCT
7	trf4	logxx	i13	cGFP	27	812	3	7	acttacaaagcaagaagcgatctcaggt,	trf4	logxx	i13	cGFP	7	3	ACTTACAAAGCAAGAAGCGATCTCAGGTCTACCT
7	trf4	logxx	i13	cGFP	28	812	3	8	gacttacaaagcaaaa,gcgatctcaggt,	trf4	logxx	i13	cGFP	8	3	GACTTACAAAGCAAAAGCGATCTCAGGTCTACCT
7	trf4	logxx	i13	cGFP	27	812	3	9	acttacaaggcaaaaagcgatctcaggt,	trf4	logxx	i13	cGFP	9	3	ACTTACAAGGCAAAAAGCGATCTCAGGTCTACCT
7	trf4	logxx	i13	cGFP	27	812	2	10	acttacaaagcaaaaagcggtctcaggt,	trf4	logxx	i13	cGFP	10	2	ACTTACAAAGCAAAAAGCGGTCTCAGGTCTACCT
7	trf4	logxx	i13	cGFP	27	812	2	11	acttacaaagcaaacagcgatctcaggt,	trf4	logxx	i13	cGFP	11	2	ACTTACAAAGCAAACAGCGATCTCAGGTCTACCT
7	trf4	logxx	i13	cGFP	27	812	2	12	acttacaaagcgaaaagcgatctcaggt,	trf4	logxx	i13	cGFP	12	2	ACTTACAAAGCGAAAAGCGATCTCAGGTCTACCT
7	trf4	logxx	i13	cGFP	27	812	2	13	acttgcaaagcaaaaagcgatctcaggt,	trf4	logxx	i13	cGFP	13	2	ACTTGCAAAGCAAAAAGCGATCTCAGGTCTACCT
7	trf4	logxx	i13	cGFP	27	812	2	14	acgtacaaagcaaaaagcgatctcaggt,	trf4	logxx	i13	cGFP	14	2	ACGTACAAAGCAAAAAGCGATCTCAGGTCTACCT
7	trf4	logxx	i13	cGFP	27	812	2	15	acctacaaagcaaaaagcgatctcaggt,	trf4	logxx	i13	cGFP	15	2	ACCTACAAAGCAAAAAGCGATCTCAGGTCTACCT
7	trf4	logxx	i13	cGFP	27	812	2	16	acttaaaaagcaaaaagcgatctcaggt,	trf4	logxx	i13	cGFP	16	2	ACTTAAAAAGCAAAAAGCGATCTCAGGTCTACCT
7	trf4	logxx	i13	cGFP	27	812	2	17	acttacaaagcaaaaagcgacctcaggt,	trf4	logxx	i13	cGFP	17	2	ACTTACAAAGCAAAAAGCGACCTCAGGTCTACCT
7	trf4	logxx	i13	cGFP	27	812	1	18	acttacaaagcaaaaagcgatctctggt,	trf4	logxx	i13	cGFP	18	1	ACTTACAAAGCAAAAAGCGATCTCTGGTCTACCT
7	trf4	logxx	i13	cGFP	27	812	1	19	acttacaaagcaaaaagctatctcaggt,	trf4	logxx	i13	cGFP	19	1	ACTTACAAAGCAAAAAGCTATCTCAGGTCTACCT
7	trf4	logxx	i13	cGFP	27	812	1	20	acttacaaagcaaaaagtgatctcaggt,	trf4	logxx	i13	cGFP	20	1	ACTTACAAAGCAAAAAGTGATCTCAGGTCTACCT
7	trf4	logxx	i13	cGFP	27	812	1	21	acttacaaagcaaaacgcgatctcaggt,	trf4	logxx	i13	cGFP	21	1	ACTTACAAAGCAAAACGCGATCTCAGGTCTACCT
7	trf4	logxx	i13	cGFP	27	812	1	22	acttacaaagcaaatagcgatctcaggt,	trf4	logxx	i13	cGFP	22	1	ACTTACAAAGCAAATAGCGATCTCAGGTCTACCT
7	trf4	logxx	i13	cGFP	27	812	1	23	acttacaaagcagaaagcgatctcaggt,	trf4	logxx	i13	cGFP	23	1	ACTTACAAAGCAGAAAGCGATCTCAGGTCTACCT
7	trf4	logxx	i13	cGFP	27	812	1	24	acttacagagcaaaaagcgatctcaggt,	trf4	logxx	i13	cGFP	24	1	ACTTACAGAGCAAAAAGCGATCTCAGGTCTACCT
7	trf4	logxx	i13	cGFP	27	812	1	25	acttacacagcaaaaagcgatctcaggt,	trf4	logxx	i13	cGFP	25	1	ACTTACACAGCAAAAAGCGATCTCAGGTCTACCT
7	trf4	logxx	i13	cGFP	27	812	1	26	cttacaaagcaaaaagcgatctcaggt,	trf4	logxx	i13	cGFP	26	1	TCTTACAAAGCAAAAAGCGATCTCAGGTCTACCT
7	trf4	logxx	i13	cGFP	27	812	1	27	actcacaaagcaaaaagcgatctcaggt,	trf4	logxx	i13	cGFP	27	1	ACTCACAAAGCAAAAAGCGATCTCAGGTCTACCT
7	trf4	logxx	i13	cGFP	27	812	1	28	cttacaaagcaaaaa,gcgatctcaggt,	trf4	logxx	i13	cGFP	28	1	CTTACAAAGCAAAAAAGCGATCTCAGGTCTACCT
7	trf4	logxx	i13	cGFP	27	812	1	29	acttacaaagcaaaaaccgatctcaggt,	trf4	logxx	i13	cGFP	29	1	ACTTACAAAGCAAAAACCGATCTCAGGTCTACCT
										trf4	logxx	i13	cGFP	30	1	ACCTACAAAGCAAAAAGCAATCTCAGGTCTACCT
8	trf4	logxx	i13	cGFP	28	812	97	1	acttacaaagcaaaaagcgatctcaggt,	trf4	logxx	i13	cGFP	1	97	ACTTACAAAGCAAAAAGCGATCTCAGGTCTACCT
8	trf4	logxx	i13	cGFP	28	812	2	2	gacttacaaagcaaaa,gcgatctcaggt,	trf4	logxx	i13	cGFP	2	2	GACTTACAAAGCAAAAGCGATCTCAGGTCTACCT
8	trf4	logxx	i13	cGFP	27	812	1	3	acttacaaagcaaaaagcgatctcagtt,	trf4	logxx	i13	cGFP	3	1	ACTTACAAAGCAAAAAGCGATCTCAGTTCTACCT
8	trf4	logxx	i13	cGFP	27	812	1	4	acttacaaagcaaaaagcgatttcaggt,	trf4	logxx	i13	cGFP	4	1	ACTTACAAAGCAAAAAGCGATTTCAGGTCTACCT
8	trf4	logxx	i13	cGFP	27	812	1	5	acttacaaagccaaaagcgatctcaggt,	trf4	logxx	i13	cGFP	5	1	ACTTACAAAGCCAAAAGCGATCTCAGGTCTACCT
8	trf4	logxx	i13	cGFP	27	812	1	6	acttacaaggcaaaaagcgatctcaggt,	trf4	logxx	i13	cGFP	6	1	ACTTACAAGGCAAAAAGCGATCTCAGGTCTACCT
8	trf4	logxx	i13	cGFP	27	812	1	7	acttacgaagcaaaaagcgatctcaggt,	trf4	logxx	i13	cGFP	7	1	ACTTACGAAGCAAAAAGCGATCTCAGGTCTACCT
8	trf4	logxx	i13	cGFP	27	812	1	8	aattacaaagcaaaaagcgatctcaggt,	trf4	logxx	i13	cGFP	8	1	AATTACAAAGCAAAAAGCGATCTCAGGTCTACCT
8	trf4	logxx	i13	cGFP	27	812	1	9	acttacaaaccaaaaagcgatctcaggt,	trf4	logxx	i13	cGFP	9	1	ACTTACAAACCAAAAAGCGATCTCAGGTCTACCT
8	trf4	logxx	i13	cGFP	27	812	1	10	acttacaaagcaaaaagcgacctcaggt,	trf4	logxx	i13	cGFP	10	1	ACTTACAAAGCAAAAAGCGACCTCAGGTCTACCT
9	ctrl	prp43	i13	cGFP	28	812	298	1	acttacaaagcaaaaagcgatctcaggt,	ctrl	prp43	i13	cGFP	1	298	ACTTACAAAGCAAAAAGCGATCTCAGGTCTACCT
9	ctrl	prp43	i13	cGFP	27	811	5	2	acttacaaagcaaaaagcgatctcagg,	ctrl	prp43	i13	cGFP	2	5	ACTTACAAAGCAAAAAGCGATCTCAGGCCTACCT
9	ctrl	prp43	i13	cGFP	27	812	2	3	acttacaaagcaaaaagcgatctcgggt,	ctrl	prp43	i13	cGFP	3	2	ACTTACAAAGCAAAAAGCGATCTCGGGTCTACCT
9	ctrl	prp43	i13	cGFP	27	812	2	4	acttacaaggcaaaaagcgatctcaggt,	ctrl	prp43	i13	cGFP	4	2	ACTTACAAGGCAAAAAGCGATCTCAGGTCTACCT
9	ctrl	prp43	i13	cGFP	28	812	2	5	gacttac,aagcaaaaagcgatctcaggt,	ctrl	prp43	i13	cGFP	5	2	GACTTACAAGCAAAAAGCGATCTCAGGTCTACCT
9	ctrl	prp43	i13	cGFP	27	812	2	6	acttgcaaagcaaaaagcgatctcaggt,	ctrl	prp43	i13	cGFP	6	2	ACTTGCAAAGCAAAAAGCGATCTCAGGTCTACCT
9	ctrl	prp43	i13	cGFP	27	812	2	7	cttacaaagcaaaaagcgatctcaggt,	ctrl	prp43	i13	cGFP	7	2	GCTTACAAAGCAAAAAGCGATCTCAGGTCTACCT
9	ctrl	prp43	i13	cGFP	27	812	2	8	acctacaaagcaaaaagcgatctcaggt,	ctrl	prp43	i13	cGFP	8	2	ACCTACAAAGCAAAAAGCGATCTCAGGTCTACCT
9	ctrl	prp43	i13	cGFP	27	812	2	9	acttacaaagcaaaaagcgacctcaggt,	ctrl	prp43	i13	cGFP	9	2	ACTTACAAAGCAAAAAGCGACCTCAGGTCTACCT
9	ctrl	prp43	i13	cGFP	27	812	2	10	acttacaaagcaaaaagcgatcccaggt,	ctrl	prp43	i13	cGFP	10	2	ACTTACAAAGCAAAAAGCGATCCCAGGTCTACCT
9	ctrl	prp43	i13	cGFP	28	771	2	11	aggtctgcacaaggagaaacaagatggc,	ctrl	prp43	i13	cGFP	11	2	AGGTCTGCACAAGGAGAAACAAGATGGCCTACCT
9	ctrl	prp43	i13	cGFP	25	809	1	12	acttacaaagcaaaaagcgatctca,	ctrl	prp43	i13	cGFP	12	1	ACTTACAAAGCAAAAAGCGATCTCATTTCTACCT
9	ctrl	prp43	i13	cGFP	27	812	1	13	acttacaaagcaaaaagcgatctcatgt,	ctrl	prp43	i13	cGFP	13	1	ACTTACAAAGCAAAAAGCGATCTCATGTCTACCT
9	ctrl	prp43	i13	cGFP	27	812	1	14	acttacaaagcaaaaagcgatctccggt,	ctrl	prp43	i13	cGFP	14	1	ACTTACAAAGCAAAAAGCGATCTCCGGTCTACCT
9	ctrl	prp43	i13	cGFP	27	812	1	15	acttacaaagcaaaaagcggtctcaggt,	ctrl	prp43	i13	cGFP	15	1	ACTTACAAAGCAAAAAGCGGTCTCAGGTCTACCT
9	ctrl	prp43	i13	cGFP	27	812	1	16	acttacaaagcaaaaagtgatctcaggt,	ctrl	prp43	i13	cGFP	16	1	ACTTACAAAGCAAAAAGTGATCTCAGGTCTACCT
										ctrl	prp43	i13	cGFP	17	1	GCTTACAAAGCAAAAGGCGATCTCAGGTCTACCT
9	ctrl	prp43	i13	cGFP	27	812	1	18	acttacaaagcaaaaggcgatctcaggt,	ctrl	prp43	i13	cGFP	18	1	ACTTACAAAGCAAAAGGCGATCTCAGGTCTACCT
										ctrl	prp43	i13	cGFP	19	1	ACTTACCAAGCAAAACGCGATCTCAGGTCTACCT
9	ctrl	prp43	i13	cGFP	27	812	1	20	acttacaaagcaaagagcgatctcaggt,	ctrl	prp43	i13	cGFP	20	1	ACTTACAAAGCAAAGAGCGATCTCAGGTCTACCT
9	ctrl	prp43	i13	cGFP	27	812	1	21	acttacaaagcaagaagcgatctcaggt,	ctrl	prp43	i13	cGFP	21	1	ACTTACAAAGCAAGAAGCGATCTCAGGTCTACCT
9	ctrl	prp43	i13	cGFP	28	812	1	22	gacttacaaagcaaaa,gcgatctcaggt,	ctrl	prp43	i13	cGFP	22	1	GACTTACAAAGCAAAAGCGATCTCAGGTCTACCT
9	ctrl	prp43	i13	cGFP	27	812	1	23	acttacaaagtaaaaagcgatctcaggt,	ctrl	prp43	i13	cGFP	23	1	ACTTACAAAGTAAAAAGCGATCTCAGGTCTACCT
9	ctrl	prp43	i13	cGFP	27	812	1	24	acttacagagcaaaaagcgatctcaggt,	ctrl	prp43	i13	cGFP	24	1	ACTTACAGAGCAAAAAGCGATCTCAGGTCTACCT
9	ctrl	prp43	i13	cGFP	27	812	1	25	actttcaaagcaaaaagcgatctcaggt,	ctrl	prp43	i13	cGFP	25	1	ACTTTCAAAGCAAAAAGCGATCTCAGGTCTACCT
9	ctrl	prp43	i13	cGFP	27	812	1	26	actcacaaagcaaaaagcgatctcaggt,	ctrl	prp43	i13	cGFP	26	1	ACTCACAAAGCAAAAAGCGATCTCAGGTCTACCT
9	ctrl	prp43	i13	cGFP	27	812	1	27	acttacaaaacaaaaagcgatctcaggt,	ctrl	prp43	i13	cGFP	27	1	ACTTACAAAACAAAAAGCGATCTCAGGTCTACCT
9	ctrl	prp43	i13	cGFP	27	812	1	28	acttacaaagcaaaaagcgatctcaagt,	ctrl	prp43	i13	cGFP	28	1	ACTTACAAAGCAAAAAGCGATCTCAAGTCTACCT
9	ctrl	prp43	i13	cGFP	27	812	1	29	cttacaaagcaaaaagcgatctcaggt,	ctrl	prp43	i13	cGFP	29	1	CTTACAAAGCAAAAAGCGATCTCAGGTCCTACCT
10	mutn	prp43	i13	cGFP	28	812	155	1	acttacaaagcaaaaagcgatctcaggt,	mutn	prp43	i13	cGFP	1	155	ACTTACAAAGCAAAAAGCGATCTCAGGTCTACCT
10	mutn	prp43	i13	cGFP	27	812	1	2	acttacaaagcaaaaagcgatctcgggt,	mutn	prp43	i13	cGFP	2	1	ACTTACAAAGCAAAAAGCGATCTCGGGTCTACCT
10	mutn	prp43	i13	cGFP	27	812	1	3	acttacaaagcaaaaggcgatctcaggt,	mutn	prp43	i13	cGFP	3	1	ACTTACAAAGCAAAAGGCGATCTCAGGTCTACCT
10	mutn	prp43	i13	cGFP	27	812	1	4	acttacaaggcaaaaagcgatctcaggt,	mutn	prp43	i13	cGFP	4	1	ACTTACAAGGCAAAAAGCGATCTCAGGTCTACCT
10	mutn	prp43	i13	cGFP	27	812	1	5	acttacagagcaaaaagcgatctcaggt,	mutn	prp43	i13	cGFP	5	1	ACTTACAGAGCAAAAAGCGATCTCAGGTCTACCT
10	mutn	prp43	i13	cGFP	18	802	1	6	acttacaaagcaaaaagc,	mutn	prp43	i13	cGFP	6	1	ACTTACAAAGCAAAAAGCACTCTCCCGTCTACCT
10	mutn	prp43	i13	cGFP	27	811	1	7	acttacaaagcaaaaagcgatctcagg,	mutn	prp43	i13	cGFP	7	1	ACTTACAAAGCAAAAAGCGATCTCAGGCCTACCT
11	ctrl	u6xxx	i13	cGFP	28	812	446	1	acttacaaagcaaaaagcgatctcaggt,	ctrl	u6xxx	i13	cGFP	1	446	ACTTACAAAGCAAAAAGCGATCTCAGGTCTACCT
11	ctrl	u6xxx	i13	cGFP	27	812	8	2	acttacaaagcaaaaggcgatctcaggt,	ctrl	u6xxx	i13	cGFP	2	8	ACTTACAAAGCAAAAGGCGATCTCAGGTCTACCT
11	ctrl	u6xxx	i13	cGFP	27	812	6	3	acttacaaggcaaaaagcgatctcaggt,	ctrl	u6xxx	i13	cGFP	3	6	ACTTACAAGGCAAAAAGCGATCTCAGGTCTACCT
11	ctrl	u6xxx	i13	cGFP	27	812	5	4	acttacaaagcaaaaagcgatctcgggt,	ctrl	u6xxx	i13	cGFP	4	5	ACTTACAAAGCAAAAAGCGATCTCGGGTCTACCT
11	ctrl	u6xxx	i13	cGFP	27	812	5	5	acttacaaagcaaaaagcggtctcaggt,	ctrl	u6xxx	i13	cGFP	5	5	ACTTACAAAGCAAAAAGCGGTCTCAGGTCTACCT
11	ctrl	u6xxx	i13	cGFP	27	811	4	6	acttacaaagcaaaaagcgatctcagg,	ctrl	u6xxx	i13	cGFP	6	4	ACTTACAAAGCAAAAAGCGATCTCAGGCCTACCT
11	ctrl	u6xxx	i13	cGFP	27	812	3	7	actcacaaagcaaaaagcgatctcaggt,	ctrl	u6xxx	i13	cGFP	7	3	ACTCACAAAGCAAAAAGCGATCTCAGGTCTACCT
11	ctrl	u6xxx	i13	cGFP	27	812	3	8	acttacaaagcaaaaagcgatcccaggt,	ctrl	u6xxx	i13	cGFP	8	3	ACTTACAAAGCAAAAAGCGATCCCAGGTCTACCT
11	ctrl	u6xxx	i13	cGFP	27	812	2	9	acttacaaagcaaagagcgatctcaggt,	ctrl	u6xxx	i13	cGFP	9	2	ACTTACAAAGCAAAGAGCGATCTCAGGTCTACCT
11	ctrl	u6xxx	i13	cGFP	27	812	2	10	acttacaaagcgaaaagcgatctcaggt,	ctrl	u6xxx	i13	cGFP	10	2	ACTTACAAAGCGAAAAGCGATCTCAGGTCTACCT
11	ctrl	u6xxx	i13	cGFP	28	812	2	11	gacttacaaagcaaaa,gcgatctcaggt,	ctrl	u6xxx	i13	cGFP	11	2	GACTTACAAAGCAAAAGCGATCTCAGGTCTACCT
11	ctrl	u6xxx	i13	cGFP	27	812	2	12	acttacagagcaaaaagcgatctcaggt,	ctrl	u6xxx	i13	cGFP	12	2	ACTTACAGAGCAAAAAGCGATCTCAGGTCTACCT
11	ctrl	u6xxx	i13	cGFP	27	812	2	13	acttataaagcaaaaagcgatctcaggt,	ctrl	u6xxx	i13	cGFP	13	2	ACTTATAAAGCAAAAAGCGATCTCAGGTCTACCT
11	ctrl	u6xxx	i13	cGFP	27	812	2	14	cttacaaagcaaaaagcgatctcaggt,	ctrl	u6xxx	i13	cGFP	14	2	GCTTACAAAGCAAAAAGCGATCTCAGGTCTACCT
11	ctrl	u6xxx	i13	cGFP	27	812	2	15	acttacaaagcaaaaagcgacctcaggt,	ctrl	u6xxx	i13	cGFP	15	2	ACTTACAAAGCAAAAAGCGACCTCAGGTCTACCT
11	ctrl	u6xxx	i13	cGFP	27	812	1	16	acttacaaagcaaaaagcgatctcatgt,	ctrl	u6xxx	i13	cGFP	16	1	ACTTACAAAGCAAAAAGCGATCTCATGTCTACCT
11	ctrl	u6xxx	i13	cGFP	27	812	1	17	acttacaaagcaaaaagcgatttcaggt,	ctrl	u6xxx	i13	cGFP	17	1	ACTTACAAAGCAAAAAGCGATTTCAGGTCTACCT
11	ctrl	u6xxx	i13	cGFP	28	812	1	18	gacttacaaagcaaaaagcgat,tcaggt,	ctrl	u6xxx	i13	cGFP	18	1	GACTTACAAAGCAAAAAGCGATTCAGGTCTACCT
										ctrl	u6xxx	i13	cGFP	19	1	ACTTACAGAGCAAAAGGCGATCTCAGGTCTACCT
11	ctrl	u6xxx	i13	cGFP	27	812	1	20	acttacaaagccaaaagcgatctcaggt,	ctrl	u6xxx	i13	cGFP	20	1	ACTTACAAAGCCAAAAGCGATCTCAGGTCTACCT
11	ctrl	u6xxx	i13	cGFP	27	812	1	21	acttacgaagcaaaaagcgatctcaggt,	ctrl	u6xxx	i13	cGFP	21	1	ACTTACGAAGCAAAAAGCGATCTCAGGTCTACCT
11	ctrl	u6xxx	i13	cGFP	27	812	1	22	acttgcaaagcaaaaagcgatctcaggt,	ctrl	u6xxx	i13	cGFP	22	1	ACTTGCAAAGCAAAAAGCGATCTCAGGTCTACCT
11	ctrl	u6xxx	i13	cGFP	27	812	1	23	acttncaaagcaaaaagcgatctcaggt,	ctrl	u6xxx	i13	cGFP	23	1	ACTTNCAAAGCAAAAAGCGATCTCAGGTCTACCT
11	ctrl	u6xxx	i13	cGFP	27	812	1	24	acgtacaaagcaaaaagcgatctcaggt,	ctrl	u6xxx	i13	cGFP	24	1	ACGTACAAAGCAAAAAGCGATCTCAGGTCTACCT
11	ctrl	u6xxx	i13	cGFP	27	812	1	25	cttacaaagcaaaaa,gcgatctcaggt,	ctrl	u6xxx	i13	cGFP	25	1	CTTACAAAGCAAAAAAGCGATCTCAGGTCTACCT
11	ctrl	u6xxx	i13	cGFP	27	812	1	26	acttacaaagcaaaaagcaatctcaggt,	ctrl	u6xxx	i13	cGFP	26	1	ACTTACAAAGCAAAAAGCAATCTCAGGTCTACCT
										ctrl	u6xxx	i13	cGFP	27	1	ACTTACAANGCANAAAGCGATCNCAGGTCTACCT
11	ctrl	u6xxx	i13	cGFP	27	812	1	28	acttacaaagcaaaaagcgatctcaagt,	ctrl	u6xxx	i13	cGFP	28	1	ACTTACAAAGCAAAAAGCGATCTCAAGTCTACCT
11	ctrl	u6xxx	i13	cGFP	28	771	1	29	aggtctgcacaaggagaaacaagatggc,	ctrl	u6xxx	i13	cGFP	29	1	AGGTCTGCACAAGGAGAAACAAGATGGCCTACCT
12	mutn	u6xxx	i13	cGFP	28	812	403	1	acttacaaagcaaaaagcgatctcaggt,	mutn	u6xxx	i13	cGFP	1	403	ACTTACAAAGCAAAAAGCGATCTCAGGTCTACCT
12	mutn	u6xxx	i13	cGFP	27	812	7	2	cttacaaagcaaaaagcgatctcaggt,	mutn	u6xxx	i13	cGFP	2	7	GCTTACAAAGCAAAAAGCGATCTCAGGTCTACCT
12	mutn	u6xxx	i13	cGFP	27	812	6	3	acttacaaagcaaaaagcgatctcgggt,	mutn	u6xxx	i13	cGFP	3	6	ACTTACAAAGCAAAAAGCGATCTCGGGTCTACCT
12	mutn	u6xxx	i13	cGFP	27	812	5	4	acttacagagcaaaaagcgatctcaggt,	mutn	u6xxx	i13	cGFP	4	5	ACTTACAGAGCAAAAAGCGATCTCAGGTCTACCT
12	mutn	u6xxx	i13	cGFP	27	812	4	5	acttacaaagcaaaaagcggtctcaggt,	mutn	u6xxx	i13	cGFP	5	4	ACTTACAAAGCAAAAAGCGGTCTCAGGTCTACCT
12	mutn	u6xxx	i13	cGFP	27	812	4	6	acttacaaggcaaaaagcgatctcaggt,	mutn	u6xxx	i13	cGFP	6	4	ACTTACAAGGCAAAAAGCGATCTCAGGTCTACCT
12	mutn	u6xxx	i13	cGFP	27	812	4	7	acttgcaaagcaaaaagcgatctcaggt,	mutn	u6xxx	i13	cGFP	7	4	ACTTGCAAAGCAAAAAGCGATCTCAGGTCTACCT
12	mutn	u6xxx	i13	cGFP	27	812	4	8	acctacaaagcaaaaagcgatctcaggt,	mutn	u6xxx	i13	cGFP	8	4	ACCTACAAAGCAAAAAGCGATCTCAGGTCTACCT
12	mutn	u6xxx	i13	cGFP	27	812	4	9	acttacaaagcaaaaagcgatcccaggt,	mutn	u6xxx	i13	cGFP	9	4	ACTTACAAAGCAAAAAGCGATCCCAGGTCTACCT
12	mutn	u6xxx	i13	cGFP	28	812	3	10	gacttacaaagcaaaa,gcgatctcaggt,	mutn	u6xxx	i13	cGFP	10	3	GACTTACAAAGCAAAAGCGATCTCAGGTCTACCT
12	mutn	u6xxx	i13	cGFP	28	812	3	11	gacttac,aagcaaaaagcgatctcaggt,	mutn	u6xxx	i13	cGFP	11	3	GACTTACAAGCAAAAAGCGATCTCAGGTCTACCT
12	mutn	u6xxx	i13	cGFP	27	812	3	12	acttaaaaagcaaaaagcgatctcaggt,	mutn	u6xxx	i13	cGFP	12	3	ACTTAAAAAGCAAAAAGCGATCTCAGGTCTACCT
12	mutn	u6xxx	i13	cGFP	27	812	2	13	acttacaaagcaaaaagcgatttcaggt,	mutn	u6xxx	i13	cGFP	13	2	ACTTACAAAGCAAAAAGCGATTTCAGGTCTACCT
12	mutn	u6xxx	i13	cGFP	27	812	2	14	acttacaaagcaaaaagtgatctcaggt,	mutn	u6xxx	i13	cGFP	14	2	ACTTACAAAGCAAAAAGTGATCTCAGGTCTACCT
12	mutn	u6xxx	i13	cGFP	27	812	2	15	acttacaaagcaaaaggcgatctcaggt,	mutn	u6xxx	i13	cGFP	15	2	ACTTACAAAGCAAAAGGCGATCTCAGGTCTACCT
12	mutn	u6xxx	i13	cGFP	27	812	2	16	acttacaaagcaaagagcgatctcaggt,	mutn	u6xxx	i13	cGFP	16	2	ACTTACAAAGCAAAGAGCGATCTCAGGTCTACCT
12	mutn	u6xxx	i13	cGFP	27	812	2	17	acttataaagcaaaaagcgatctcaggt,	mutn	u6xxx	i13	cGFP	17	2	ACTTATAAAGCAAAAAGCGATCTCAGGTCTACCT
12	mutn	u6xxx	i13	cGFP	27	812	2	18	cttacaaagcaaaaagcgatctcaggt,	mutn	u6xxx	i13	cGFP	18	2	TCTTACAAAGCAAAAAGCGATCTCAGGTCTACCT
12	mutn	u6xxx	i13	cGFP	27	812	2	19	acttacaaaacaaaaagcgatctcaggt,	mutn	u6xxx	i13	cGFP	19	2	ACTTACAAAACAAAAAGCGATCTCAGGTCTACCT
12	mutn	u6xxx	i13	cGFP	27	812	2	20	acttacaaagcaaaaagcaatctcaggt,	mutn	u6xxx	i13	cGFP	20	2	ACTTACAAAGCAAAAAGCAATCTCAGGTCTACCT
12	mutn	u6xxx	i13	cGFP	27	812	2	21	acttacaaagcaaaaagcgacctcaggt,	mutn	u6xxx	i13	cGFP	21	2	ACTTACAAAGCAAAAAGCGACCTCAGGTCTACCT
12	mutn	u6xxx	i13	cGFP	27	811	2	22	acttacaaagcaaaaagcgatctcagg,	mutn	u6xxx	i13	cGFP	22	2	ACTTACAAAGCAAAAAGCGATCTCAGGCCTACCT
12	mutn	u6xxx	i13	cGFP	27	812	1	23	acttacaaagcaaaaagcgatctcagtt,	mutn	u6xxx	i13	cGFP	23	1	ACTTACAAAGCAAAAAGCGATCTCAGTTCTACCT
12	mutn	u6xxx	i13	cGFP	27	812	1	24	acttacaaagcaaaaagcgatctcatgt,	mutn	u6xxx	i13	cGFP	24	1	ACTTACAAAGCAAAAAGCGATCTCATGTCTACCT
12	mutn	u6xxx	i13	cGFP	27	812	1	25	acttacaaagcaaaaagcgatctctggt,	mutn	u6xxx	i13	cGFP	25	1	ACTTACAAAGCAAAAAGCGATCTCTGGTCTACCT
12	mutn	u6xxx	i13	cGFP	27	805	1	26	taacgtgacttacaaagcaaaaagcggt,	mutn	u6xxx	i13	cGFP	26	1	TAACGTGACTTACAAAGCAAAAAGCGGTCTACCT
12	mutn	u6xxx	i13	cGFP	27	812	1	27	acttacaaagcaagaagcgatctcaggt,	mutn	u6xxx	i13	cGFP	27	1	ACTTACAAAGCAAGAAGCGATCTCAGGTCTACCT
12	mutn	u6xxx	i13	cGFP	27	812	1	28	acttacaaagcgaaaagcgatctcaggt,	mutn	u6xxx	i13	cGFP	28	1	ACTTACAAAGCGAAAAGCGATCTCAGGTCTACCT
										mutn	u6xxx	i13	cGFP	29	1	AACTTACAAAGCAAAAGCGATCTCAGGTCTACCT
12	mutn	u6xxx	i13	cGFP	27	812	1	30	acttacaaagtaaaaagcgatctcaggt,	mutn	u6xxx	i13	cGFP	30	1	ACTTACAAAGTAAAAAGCGATCTCAGGTCTACCT
13	ctrl	trl1x	i13	cGFP	28	812	282	1	acttacaaagcaaaaagcgatctcaggt,	ctrl	trl1x	i13	cGFP	1	282	ACTTACAAAGCAAAAAGCGATCTCAGGTCTACCT
13	ctrl	trl1x	i13	cGFP	27	812	2	2	cttacaaagcaaaaagcgatctcaggt,	ctrl	trl1x	i13	cGFP	2	2	GCTTACAAAGCAAAAAGCGATCTCAGGTCTACCT
13	ctrl	trl1x	i13	cGFP	27	812	2	3	acttacaaagcaaaaagcgaactcaggt,	ctrl	trl1x	i13	cGFP	3	2	ACTTACAAAGCAAAAAGCGAACTCAGGTCTACCT
13	ctrl	trl1x	i13	cGFP	27	812	1	4	acttacaaagcaaaaagcgatctcgggt,	ctrl	trl1x	i13	cGFP	4	1	ACTTACAAAGCAAAAAGCGATCTCGGGTCTACCT
13	ctrl	trl1x	i13	cGFP	27	812	1	5	acttacaaagcaaaaagcggtctcaggt,	ctrl	trl1x	i13	cGFP	5	1	ACTTACAAAGCAAAAAGCGGTCTCAGGTCTACCT
13	ctrl	trl1x	i13	cGFP	27	812	1	6	acttacaaagcaaaaagtgatctcaggt,	ctrl	trl1x	i13	cGFP	6	1	ACTTACAAAGCAAAAAGTGATCTCAGGTCTACCT
13	ctrl	trl1x	i13	cGFP	27	812	1	7	acttacaaggcaaaaagcgatctcaggt,	ctrl	trl1x	i13	cGFP	7	1	ACTTACAAGGCAAAAAGCGATCTCAGGTCTACCT
13	ctrl	trl1x	i13	cGFP	27	812	1	8	acttgcaaagcaaaaagcgatctcaggt,	ctrl	trl1x	i13	cGFP	8	1	ACTTGCAAAGCAAAAAGCGATCTCAGGTCTACCT
13	ctrl	trl1x	i13	cGFP	27	812	1	9	aattacaaagcaaaaagcgatctcaggt,	ctrl	trl1x	i13	cGFP	9	1	AATTACAAAGCAAAAAGCGATCTCAGGTCTACCT
13	ctrl	trl1x	i13	cGFP	27	812	1	10	acctacaaagcaaaaagcgatctcaggt,	ctrl	trl1x	i13	cGFP	10	1	ACCTACAAAGCAAAAAGCGATCTCAGGTCTACCT
13	ctrl	trl1x	i13	cGFP	27	812	1	11	actaacaaagcaaaaagcgatctcaggt,	ctrl	trl1x	i13	cGFP	11	1	ACTAACAAAGCAAAAAGCGATCTCAGGTCTACCT
13	ctrl	trl1x	i13	cGFP	27	812	1	12	acttacaaaacaaaaagcgatctcaggt,	ctrl	trl1x	i13	cGFP	12	1	ACTTACAAAACAAAAAGCGATCTCAGGTCTACCT
13	ctrl	trl1x	i13	cGFP	27	812	1	13	acttacaaagcaaaaagcaatctcaggt,	ctrl	trl1x	i13	cGFP	13	1	ACTTACAAAGCAAAAAGCAATCTCAGGTCTACCT
13	ctrl	trl1x	i13	cGFP	27	812	1	14	acttacaaagcaaaaagcgatatcaggt,	ctrl	trl1x	i13	cGFP	14	1	ACTTACAAAGCAAAAAGCGATATCAGGTCTACCT
13	ctrl	trl1x	i13	cGFP	27	812	1	15	acttacaaagcaaaaagcgatcccaggt,	ctrl	trl1x	i13	cGFP	15	1	ACTTACAAAGCAAAAAGCGATCCCAGGTCTACCT
13	ctrl	trl1x	i13	cGFP	27	811	1	16	acttacaaagcaaaaagcgatctcagg,	ctrl	trl1x	i13	cGFP	16	1	ACTTACAAAGCAAAAAGCGATCTCAGGCCTACCT
14	mutn	trl1x	i13	cGFP	28	812	724	1	acttacaaagcaaaaagcgatctcaggt,	mutn	trl1x	i13	cGFP	1	724	ACTTACAAAGCAAAAAGCGATCTCAGGTCTACCT
14	mutn	trl1x	i13	cGFP	27	812	2	2	acttacaaagcaaaaagcgatttcaggt,	mutn	trl1x	i13	cGFP	2	2	ACTTACAAAGCAAAAAGCGATTTCAGGTCTACCT
14	mutn	trl1x	i13	cGFP	27	812	2	3	acttacaaagcaaaaagcggtctcaggt,	mutn	trl1x	i13	cGFP	3	2	ACTTACAAAGCAAAAAGCGGTCTCAGGTCTACCT
14	mutn	trl1x	i13	cGFP	27	812	2	4	acttacaaagcaaaaagtgatctcaggt,	mutn	trl1x	i13	cGFP	4	2	ACTTACAAAGCAAAAAGTGATCTCAGGTCTACCT
14	mutn	trl1x	i13	cGFP	28	812	2	5	gacttacaaagcaaaa,gcgatctcaggt,	mutn	trl1x	i13	cGFP	5	2	GACTTACAAAGCAAAAGCGATCTCAGGTCTACCT
14	mutn	trl1x	i13	cGFP	27	812	2	6	acttacgaagcaaaaagcgatctcaggt,	mutn	trl1x	i13	cGFP	6	2	ACTTACGAAGCAAAAAGCGATCTCAGGTCTACCT
14	mutn	trl1x	i13	cGFP	27	812	2	7	acttgcaaagcaaaaagcgatctcaggt,	mutn	trl1x	i13	cGFP	7	2	ACTTGCAAAGCAAAAAGCGATCTCAGGTCTACCT
14	mutn	trl1x	i13	cGFP	27	812	2	8	acttacaaagcaaaaagcgatcccaggt,	mutn	trl1x	i13	cGFP	8	2	ACTTACAAAGCAAAAAGCGATCCCAGGTCTACCT
14	mutn	trl1x	i13	cGFP	27	812	1	9	acttacaaagcaaaaagcgatctcgggt,	mutn	trl1x	i13	cGFP	9	1	ACTTACAAAGCAAAAAGCGATCTCGGGTCTACCT
14	mutn	trl1x	i13	cGFP	28	812	1	10	gacttacaaagcaaaaagcgat,tcaggt,	mutn	trl1x	i13	cGFP	10	1	GACTTACAAAGCAAAAAGCGATTCAGGTCTACCT
14	mutn	trl1x	i13	cGFP	26	812	1	11	cttacaaagcaaaaa,gcggtctcaggt,	mutn	trl1x	i13	cGFP	11	1	CTTACAAAGCAAAAAAGCGGTCTCAGGTCTACCT
14	mutn	trl1x	i13	cGFP	27	812	1	12	acttacaaagcaaaaatcgatctcaggt,	mutn	trl1x	i13	cGFP	12	1	ACTTACAAAGCAAAAATCGATCTCAGGTCTACCT
14	mutn	trl1x	i13	cGFP	27	812	1	13	acttacaaagcgaaaagcgatctcaggt,	mutn	trl1x	i13	cGFP	13	1	ACTTACAAAGCGAAAAGCGATCTCAGGTCTACCT
14	mutn	trl1x	i13	cGFP	27	812	1	14	acttacaaagccaaaagcgatctcaggt,	mutn	trl1x	i13	cGFP	14	1	ACTTACAAAGCCAAAAGCGATCTCAGGTCTACCT
14	mutn	trl1x	i13	cGFP	27	812	1	15	acttacaaagtaaaaagcgatctcaggt,	mutn	trl1x	i13	cGFP	15	1	ACTTACAAAGTAAAAAGCGATCTCAGGTCTACCT
14	mutn	trl1x	i13	cGFP	27	812	1	16	acttacagagcaaaaagcgatctcaggt,	mutn	trl1x	i13	cGFP	16	1	ACTTACAGAGCAAAAAGCGATCTCAGGTCTACCT
14	mutn	trl1x	i13	cGFP	27	812	1	17	acttaccaagcaaaaagcgatctcaggt,	mutn	trl1x	i13	cGFP	17	1	ACTTACCAAGCAAAAAGCGATCTCAGGTCTACCT
14	mutn	trl1x	i13	cGFP	27	812	1	18	cttacaaagcaaaaagcgatctcaggt,	mutn	trl1x	i13	cGFP	18	1	TCTTACAAAGCAAAAAGCGATCTCAGGTCTACCT
14	mutn	trl1x	i13	cGFP	26	812	1	19	ttacaaagcaaaaagcgatctcaggt,	mutn	trl1x	i13	cGFP	19	1	GATTACAAAGCAAAAAGCGATCTCAGGTCTACCT
14	mutn	trl1x	i13	cGFP	27	812	1	20	acctacaaagcaaaaagcgatctcaggt,	mutn	trl1x	i13	cGFP	20	1	ACCTACAAAGCAAAAAGCGATCTCAGGTCTACCT
14	mutn	trl1x	i13	cGFP	27	812	1	21	acttaaaaagcaaaaagcgatctcaggt,	mutn	trl1x	i13	cGFP	21	1	ACTTAAAAAGCAAAAAGCGATCTCAGGTCTACCT
14	mutn	trl1x	i13	cGFP	27	812	1	22	cttacaaagcaaaaa,gcgatctcaggt,	mutn	trl1x	i13	cGFP	22	1	CTTACAAAGCAAAAAAGCGATCTCAGGTCTACCT
14	mutn	trl1x	i13	cGFP	27	812	1	23	acttacaaagcaaaaagcaatctcaggt,	mutn	trl1x	i13	cGFP	23	1	ACTTACAAAGCAAAAAGCAATCTCAGGTCTACCT
14	mutn	trl1x	i13	cGFP	27	810	1	24	gacttacaaagcaaaaagcgatctcag,	mutn	trl1x	i13	cGFP	24	1	GACTTACAAAGCAAAAAGCGATCTCAGTCTACCT
14	mutn	trl1x	i13	cGFP	28	771	1	25	aggtctgcacaaggagaaacaagatggc,	mutn	trl1x	i13	cGFP	25	1	AGGTCTGCACAAGGAGAAACAAGATGGCCTACCT
14	mutn	trl1x	i13	cGFP	24	808	1	26	acttacaaagcaaaaagcgatctc,	mutn	trl1x	i13	cGFP	26	1	ACTTACAAAGCAAAAAGCGATCTCGGGCCTACCT
14	mutn	trl1x	i13	cGFP	27	811	1	27	acttacaaagcaaaaagcgatctcagg,	mutn	trl1x	i13	cGFP	27	1	ACTTACAAAGCAAAAAGCGATCTCAGGCCTACCT
15	wtyp	tgirt	i13	cGFP	28	812	174	1	acttacaaagcaaaaagcgatctcaggt,	wtyp	tgirt	i13	cGFP	1	174	ACTTACAAAGCAAAAAGCGATCTCAGGTCTACCT
15	wtyp	tgirt	i13	cGFP	27	812	4	2	acttacaaagcaaaaagcgatctcgggt,	wtyp	tgirt	i13	cGFP	2	4	ACTTACAAAGCAAAAAGCGATCTCGGGTCTACCT
15	wtyp	tgirt	i13	cGFP	27	811	3	3	acttacaaagcaaaaagcgatctcagg,	wtyp	tgirt	i13	cGFP	3	3	ACTTACAAAGCAAAAAGCGATCTCAGGCCTACCT
15	wtyp	tgirt	i13	cGFP	27	812	2	4	acttacaaagcaaaaagcgctctcaggt,	wtyp	tgirt	i13	cGFP	4	2	ACTTACAAAGCAAAAAGCGCTCTCAGGTCTACCT
15	wtyp	tgirt	i13	cGFP	27	812	2	5	acttacaaagcaaaaggcgatctcaggt,	wtyp	tgirt	i13	cGFP	5	2	ACTTACAAAGCAAAAGGCGATCTCAGGTCTACCT
15	wtyp	tgirt	i13	cGFP	27	812	2	6	acctacaaagcaaaaagcgatctcaggt,	wtyp	tgirt	i13	cGFP	6	2	ACCTACAAAGCAAAAAGCGATCTCAGGTCTACCT
15	wtyp	tgirt	i13	cGFP	27	812	2	7	acttacaaagcaaaaagcgacctcaggt,	wtyp	tgirt	i13	cGFP	7	2	ACTTACAAAGCAAAAAGCGACCTCAGGTCTACCT
15	wtyp	tgirt	i13	cGFP	27	812	2	8	acttacaaagcaaaaagcgatcccaggt,	wtyp	tgirt	i13	cGFP	8	2	ACTTACAAAGCAAAAAGCGATCCCAGGTCTACCT
15	wtyp	tgirt	i13	cGFP	18	802	1	9	acttacaaagcaaaaagc,	wtyp	tgirt	i13	cGFP	9	1	ACTTACAAAGCAAAAAGCACTCTCCCTTCTACCT
15	wtyp	tgirt	i13	cGFP	24	808	1	10	acttacaaagcaaaaagcgatctc,	wtyp	tgirt	i13	cGFP	10	1	ACTTACAAAGCAAAAAGCGATCTCGTGTCTACCT
15	wtyp	tgirt	i13	cGFP	21	805	1	11	acttacaaagcaaaaagcgat,	wtyp	tgirt	i13	cGFP	11	1	ACTTACAAAGCAAAAAGCGATTTCTGGTCTACCT
15	wtyp	tgirt	i13	cGFP	27	812	1	12	acttacaaagcaaaaagcgatttcaggt,	wtyp	tgirt	i13	cGFP	12	1	ACTTACAAAGCAAAAAGCGATTTCAGGTCTACCT
15	wtyp	tgirt	i13	cGFP	26	812	1	13	acttacaaagcaaaaggcgctctcaggt,	wtyp	tgirt	i13	cGFP	13	1	ACTTACAAAGCAAAAGGCGCTCTCAGGTCTACCT
15	wtyp	tgirt	i13	cGFP	27	812	1	14	acttacaaagcaaaaatcgatctcaggt,	wtyp	tgirt	i13	cGFP	14	1	ACTTACAAAGCAAAAATCGATCTCAGGTCTACCT
15	wtyp	tgirt	i13	cGFP	27	812	1	15	acttacaaagcaaagagcgatctcaggt,	wtyp	tgirt	i13	cGFP	15	1	ACTTACAAAGCAAAGAGCGATCTCAGGTCTACCT
15	wtyp	tgirt	i13	cGFP	27	812	1	16	acttacaaggcaaaaagcgatctcaggt,	wtyp	tgirt	i13	cGFP	16	1	ACTTACAAGGCAAAAAGCGATCTCAGGTCTACCT
15	wtyp	tgirt	i13	cGFP	27	812	1	17	acttgcaaagcaaaaagcgatctcaggt,	wtyp	tgirt	i13	cGFP	17	1	ACTTGCAAAGCAAAAAGCGATCTCAGGTCTACCT
15	wtyp	tgirt	i13	cGFP	27	812	1	18	cttacaaagcaaaaagcgatctcaggt,	wtyp	tgirt	i13	cGFP	18	1	GCTTACAAAGCAAAAAGCGATCTCAGGTCTACCT
15	wtyp	tgirt	i13	cGFP	27	812	1	19	acttacaaagcaaaaagcaatctcaggt,	wtyp	tgirt	i13	cGFP	19	1	ACTTACAAAGCAAAAAGCAATCTCAGGTCTACCT
15	wtyp	tgirt	i13	cGFP	27	812	1	20	acttacaaagcaaaaagcgatctcagat,	wtyp	tgirt	i13	cGFP	20	1	ACTTACAAAGCAAAAAGCGATCTCAGATCTACCT
15	wtyp	tgirt	i13	cGFP	27	811	1	21	acttacaaagcaaaaagcgatctcagg,	wtyp	tgirt	i13	cGFP	21	1	ACTTACAAAGCAAAAAGCGATCTCAGGGCTACCT
										wtyp	tgirt	i13	cGFP	22	1	ACATACAAAGCAAAAAGAGATGTCAGGACTACCT
16	dbr1	tgirt	i13	cGFP	28	812	6	1	acttacaaagcaaaaagcgatctcaggt,	dbr1	tgirt	i13	cGFP	1	6	ACTTACAAAGCAAAAAGCGATCTCAGGTCTACCT
16	dbr1	tgirt	i13	cGFP	27	812	1	2	acttacaaagcaaagagcgatctcaggt,	dbr1	tgirt	i13	cGFP	2	1	ACTTACAAAGCAAAGAGCGATCTCAGGTCTACCT
16	dbr1	tgirt	i13	cGFP	27	812	1	3	acttacaaagcaaaaagcgatcccaggt,	dbr1	tgirt	i13	cGFP	3	1	ACTTACAAAGCAAAAAGCGATCCCAGGTCTACCT

### Sheet: ACT1
library	strain	condition	trial	intron	BLATmatch	endpointINT	count	rank	matchSeq	strain1	condition1	trial	target	rank1	count1	query
1	wtyp	logxx	i13	ACT1	27	265	57	1	gctactgttactaagtctcatgtacta,	wtyp	logxx	i13	ACT1	1	57	GCTACTGTTACTAAGTCTCATGTACTATGTATGT
1	wtyp	logxx	i13	ACT1	28	265	9	2	tgctactgttactaagtctcatgtacta,	wtyp	logxx	i13	ACT1	2	9	TGCTACTGTTACTAAGTCTCATGTACTAGTATGT
1	wtyp	logxx	i13	ACT1	26	265	2	3	ctactgttactaagtctcatgtacta,	wtyp	logxx	i13	ACT1	3	2	CTACTGTTACTAAGTCTCATGTACTACTGTATGT
1	wtyp	logxx	i13	ACT1	23	265	2	4	ctgttactaagtctcatgtacta,	wtyp	logxx	i13	ACT1	4	2	CTGTTACTAAGTCTCATGTACTACTCTGGTATGT
1	wtyp	logxx	i13	ACT1	27	251	1	5	ttcttcttttatttgctactgttacta,	wtyp	logxx	i13	ACT1	5	1	TTCTTCTTTTATTTGCTACTGTTACTATGTATGT
1	wtyp	logxx	i13	ACT1	22	263	1	6	actgttactaagtctcatgtac,	wtyp	logxx	i13	ACT1	6	1	ACTGTTACTAAGTCTCATGTACCATCTGGTATGT
1	wtyp	logxx	i13	ACT1	27	244	1	7	agtgatattcttcttttatttgctact,	wtyp	logxx	i13	ACT1	7	1	AGTGATATTCTTCTTTTATTTGCTACTCGTATGT
1	wtyp	logxx	i13	ACT1	27	265	1	8	gctactgttactaagtctcatgtacta,	wtyp	logxx	i13	ACT1	8	1	GCTACTGTTACTAAGTCTCATGTACTACGTATGT
1	wtyp	logxx	i13	ACT1	24	308	1	9	ttttgttgctatattatatgttta,	wtyp	logxx	i13	ACT1	9	1	TTTTGTTGCTATATTATATGTTTAAAAAGTATGT
1	wtyp	logxx	i13	ACT1	23	309	1	10	ttgttgctatattatatgtttag,	wtyp	logxx	i13	ACT1	10	1	TTGTTGCTATATTATATGTTTAGAAAAAGTATGT
2	wtyp	logxx	i13	ACT1	27	265	28	1	gctactgttactaagtctcatgtacta,	wtyp	logxx	i13	ACT1	1	28	GCTACTGTTACTAAGTCTCATGTACTATGTATGT
2	wtyp	logxx	i13	ACT1	28	265	6	2	tgctactgttactaagtctcatgtacta,	wtyp	logxx	i13	ACT1	2	6	TGCTACTGTTACTAAGTCTCATGTACTAGTATGT
2	wtyp	logxx	i13	ACT1	26	265	3	3	ctactgttactaagtctcatgtacta,	wtyp	logxx	i13	ACT1	3	3	CTACTGTTACTAAGTCTCATGTACTACTGTATGT
2	wtyp	logxx	i13	ACT1	28	266	3	4	gctactgttactaagtctcatgtactaa,	wtyp	logxx	i13	ACT1	4	3	GCTACTGTTACTAAGTCTCATGTACTAAGTATGT
2	wtyp	logxx	i13	ACT1	28	264	1	5	ttgctactgttactaagtctcatgtact,	wtyp	logxx	i13	ACT1	5	1	TTGCTACTGTTACTAAGTCTCATGTACTGTATGT
2	wtyp	logxx	i13	ACT1	26	265	1	6	gccactgttactaagtctcatgtacta,	wtyp	logxx	i13	ACT1	6	1	GCCACTGTTACTAAGTCTCATGTACTATGTATGT
2	wtyp	logxx	i13	ACT1	26	265	1	7	gctactgttactaagtctcatatacta,	wtyp	logxx	i13	ACT1	7	1	GCTACTGTTACTAAGTCTCATATACTATGTATGT
2	wtyp	logxx	i13	ACT1	24	264	1	8	tactgttactaagtctcatgtact,	wtyp	logxx	i13	ACT1	8	1	TACTGTTACTAAGTCTCATGTACTTCTGGTATGT
2	wtyp	logxx	i13	ACT1	22	263	1	9	actgttactaagtctcatgtac,	wtyp	logxx	i13	ACT1	9	1	ACTGTTACTAAGTCTCATGTACCATCTGGTATGT
2	wtyp	logxx	i13	ACT1	27	265	1	10	tgctactgttaccaagtctcatgtacta,	wtyp	logxx	i13	ACT1	10	1	TGCTACTGTTACCAAGTCTCATGTACTAGTATGT
3	382x	logxx	i13	ACT1	27	265	97	1	gctactgttactaagtctcatgtacta,	382x	logxx	i13	ACT1	1	97	GCTACTGTTACTAAGTCTCATGTACTATGTATGT
3	382x	logxx	i13	ACT1	28	265	33	2	tgctactgttactaagtctcatgtacta,	382x	logxx	i13	ACT1	2	33	TGCTACTGTTACTAAGTCTCATGTACTAGTATGT
3	382x	logxx	i13	ACT1	22	263	15	3	actgttactaagtctcatgtac,	382x	logxx	i13	ACT1	3	15	ACTGTTACTAAGTCTCATGTACCATCTGGTATGT
3	382x	logxx	i13	ACT1	22	265	9	4	tgttactaagtctcatgtacta,	382x	logxx	i13	ACT1	4	9	TGTTACTAAGTCTCATGTACTACTTCTGGTATGT
3	382x	logxx	i13	ACT1	26	265	6	5	ctactgttactaagtctcatgtacta,	382x	logxx	i13	ACT1	5	6	CTACTGTTACTAAGTCTCATGTACTACTGTATGT
3	382x	logxx	i13	ACT1	27	264	6	6	tgctactgttactaagtctcatgtact,	382x	logxx	i13	ACT1	6	6	TGCTACTGTTACTAAGTCTCATGTACTCGTATGT
3	382x	logxx	i13	ACT1	24	264	5	7	tactgttactaagtctcatgtact,	382x	logxx	i13	ACT1	7	5	TACTGTTACTAAGTCTCATGTACTTCTGGTATGT
3	382x	logxx	i13	ACT1	23	265	5	8	ctgttactaagtctcatgtacta,	382x	logxx	i13	ACT1	8	5	CTGTTACTAAGTCTCATGTACTACTCTGGTATGT
3	382x	logxx	i13	ACT1	28	266	5	9	gctactgttactaagtctcatgtactaa,	382x	logxx	i13	ACT1	9	5	GCTACTGTTACTAAGTCTCATGTACTAAGTATGT
3	382x	logxx	i13	ACT1	23	265	2	10	ctgttactaagtctcatgtacta,	382x	logxx	i13	ACT1	10	2	CTGTTACTAAGTCTCATGTACTATTCTGGTATGT
3	382x	logxx	i13	ACT1	25	264	2	11	ctactgttactaagtctcatgtact,	382x	logxx	i13	ACT1	11	2	CTACTGTTACTAAGTCTCATGTACTCTGGTATGT
3	382x	logxx	i13	ACT1	25	265	2	12	tactgttactaagtctcatgtacta,	382x	logxx	i13	ACT1	12	2	TACTGTTACTAAGTCTCATGTACTACTGGTATGT
3	382x	logxx	i13	ACT1	28	283	2	13	tcatgtactaacatcgattgcttcattc,	382x	logxx	i13	ACT1	13	2	TCATGTACTAACATCGATTGCTTCATTCGTATGT
3	382x	logxx	i13	ACT1	28	285	1	14	atgtactaacatcgattgcttcattctt,	382x	logxx	i13	ACT1	14	1	ATGTACTAACATCGATTGCTTCATTCTTGTATGT
3	382x	logxx	i13	ACT1	28	290	1	15	ctaacatcgattgcttcattctttttgt,	382x	logxx	i13	ACT1	15	1	CTAACATCGATTGCTTCATTCTTTTTGTGTATGT
3	382x	logxx	i13	ACT1	28	294	1	16	catcgattgcttcattctttttgttgct,	382x	logxx	i13	ACT1	16	1	CATCGATTGCTTCATTCTTTTTGTTGCTGTATGT
3	382x	logxx	i13	ACT1	28	264	1	17	ttgctactgttactaagtctcatgtact,	382x	logxx	i13	ACT1	17	1	TTGCTACTGTTACTAAGTCTCATGTACTGTATGT
3	382x	logxx	i13	ACT1	25	265	1	18	ccactgttactaagtctcatgtacta,	382x	logxx	i13	ACT1	18	1	CCACTGTTACTAAGTCTCATGTACTACTGTATGT
3	382x	logxx	i13	ACT1	28	296	1	19	gctactgttactaagtctcatg,tgctat,	382x	logxx	i13	ACT1	19	1	GCTACTGTTACTAAGTCTCATGTGCTATGTATGT
3	382x	logxx	i13	ACT1	26	265	1	20	gctactgttactaagtctcgtgtacta,	382x	logxx	i13	ACT1	20	1	GCTACTGTTACTAAGTCTCGTGTACTATGTATGT
3	382x	logxx	i13	ACT1	26	265	1	21	gctactgttactaggtctcatgtacta,	382x	logxx	i13	ACT1	21	1	GCTACTGTTACTAGGTCTCATGTACTATGTATGT
3	382x	logxx	i13	ACT1	26	265	1	22	gctgctgttactaagtctcatgtacta,	382x	logxx	i13	ACT1	22	1	GCTGCTGTTACTAAGTCTCATGTACTATGTATGT
3	382x	logxx	i13	ACT1	26	265	1	23	gctaccgttactaagtctcatgtacta,	382x	logxx	i13	ACT1	23	1	GCTACCGTTACTAAGTCTCATGTACTATGTATGT
3	382x	logxx	i13	ACT1	26	265	1	24	gctactgttactaagtctcatgaacta,	382x	logxx	i13	ACT1	24	1	GCTACTGTTACTAAGTCTCATGAACTATGTATGT
3	382x	logxx	i13	ACT1	28	289	1	25	actaacatcgattgcttcattctttttg,	382x	logxx	i13	ACT1	25	1	ACTAACATCGATTGCTTCATTCTTTTTGGTATGT
3	382x	logxx	i13	ACT1	23	264	1	26	actgttactaagtctcatgtact,	382x	logxx	i13	ACT1	26	1	ACTGTTACTAAGTCTCATGTACTTTCTGGTATGT
3	382x	logxx	i13	ACT1	22	263	1	27	actgttactaagtctcatgtac,	382x	logxx	i13	ACT1	27	1	ACTGTTACTAAGTCTCATGTACCTTCTGGTATGT
3	382x	logxx	i13	ACT1	22	263	1	28	actgttactaagtctcatgtac,	382x	logxx	i13	ACT1	28	1	ACTGTTACTAAGTCTCATGTACCCTCTGGTATGT
3	382x	logxx	i13	ACT1	24	265	1	29	actgttactaagtctcatgtacta,	382x	logxx	i13	ACT1	29	1	ACTGTTACTAAGTCTCATGTACTATCTGGTATGT
3	382x	logxx	i13	ACT1	25	270	1	30	gttactaagtctcatgtactaccatc,	382x	logxx	i13	ACT1	30	1	GTTACTAAGTCTCATGTACTACCATCTGGTATGT
4	382x	logxx	i13	ACT1	27	265	30	1	gctactgttactaagtctcatgtacta,	382x	logxx	i13	ACT1	1	30	GCTACTGTTACTAAGTCTCATGTACTATGTATGT
4	382x	logxx	i13	ACT1	28	265	11	2	tgctactgttactaagtctcatgtacta,	382x	logxx	i13	ACT1	2	11	TGCTACTGTTACTAAGTCTCATGTACTAGTATGT
4	382x	logxx	i13	ACT1	23	265	4	3	ctgttactaagtctcatgtacta,	382x	logxx	i13	ACT1	3	4	CTGTTACTAAGTCTCATGTACTACTCTGGTATGT
4	382x	logxx	i13	ACT1	24	265	4	4	actgttactaagtctcatgtacta,	382x	logxx	i13	ACT1	4	4	ACTGTTACTAAGTCTCATGTACTATCTGGTATGT
4	382x	logxx	i13	ACT1	22	263	3	5	actgttactaagtctcatgtac,	382x	logxx	i13	ACT1	5	3	ACTGTTACTAAGTCTCATGTACCATCTGGTATGT
4	382x	logxx	i13	ACT1	25	264	2	6	ctactgttactaagtctcatgtact,	382x	logxx	i13	ACT1	6	2	CTACTGTTACTAAGTCTCATGTACTCTGGTATGT
4	382x	logxx	i13	ACT1	28	284	1	7	catgtactaacatcgattgcttcattct,	382x	logxx	i13	ACT1	7	1	CATGTACTAACATCGATTGCTTCATTCTGTATGT
4	382x	logxx	i13	ACT1	28	264	1	8	ttgctactgttactaagtctcatgtact,	382x	logxx	i13	ACT1	8	1	TTGCTACTGTTACTAAGTCTCATGTACTGTATGT
4	382x	logxx	i13	ACT1	26	265	1	9	ctactgttactaagtctcatgtacta,	382x	logxx	i13	ACT1	9	1	CTACTGTTACTAAGTCTCATGTACTACTGTATGT
4	382x	logxx	i13	ACT1	28	281	1	10	tctcatgtactaacatcgattgcttcat,	382x	logxx	i13	ACT1	10	1	TCTCATGTACTAACATCGATTGCTTCATGTATGT
4	382x	logxx	i13	ACT1	24	264	1	11	tactgttactaagtctcatgtact,	382x	logxx	i13	ACT1	11	1	TACTGTTACTAAGTCTCATGTACTTCTGGTATGT
4	382x	logxx	i13	ACT1	22	265	1	12	tgttactaagtctcatgtacta,	382x	logxx	i13	ACT1	12	1	TGTTACTAAGTCTCATGTACTACTTCTGGTATGT
4	382x	logxx	i13	ACT1	23	265	1	13	ctgttactaagtctcatgtacta,	382x	logxx	i13	ACT1	13	1	CTGTTACTAAGTCTCATGTACTATTCTGGTATGT
4	382x	logxx	i13	ACT1	21	263	1	14	actgttactaagtctcgtgtac,	382x	logxx	i13	ACT1	14	1	ACTGTTACTAAGTCTCGTGTACCATCTGGTATGT
4	382x	logxx	i13	ACT1	25	270	1	15	gttactaagtctcatgtactaccatc,	382x	logxx	i13	ACT1	15	1	GTTACTAAGTCTCATGTACTACCATCTGGTATGT
4	382x	logxx	i13	ACT1	27	266	1	16	gctactgttactaagcctcatgtactaa,	382x	logxx	i13	ACT1	16	1	GCTACTGTTACTAAGCCTCATGTACTAAGTATGT
4	382x	logxx	i13	ACT1	23	309	1	17	ttgttgctatattatatgtttag,	382x	logxx	i13	ACT1	17	1	TTGTTGCTATATTATATGTTTAGAAAAAGTATGT
5	rrp6	logxx	i13	ACT1	27	265	13	1	gctactgttactaagtctcatgtacta,	rrp6	logxx	i13	ACT1	1	13	GCTACTGTTACTAAGTCTCATGTACTATGTATGT
5	rrp6	logxx	i13	ACT1	28	265	4	2	tgctactgttactaagtctcatgtacta,	rrp6	logxx	i13	ACT1	2	4	TGCTACTGTTACTAAGTCTCATGTACTAGTATGT
5	rrp6	logxx	i13	ACT1	26	265	2	3	ctactgttactaagtctcatgtacta,	rrp6	logxx	i13	ACT1	3	2	CTACTGTTACTAAGTCTCATGTACTACTGTATGT
5	rrp6	logxx	i13	ACT1	26	264	1	4	gctactgttactaagtctcatgtact,	rrp6	logxx	i13	ACT1	4	1	GCTACTGTTACTAAGTCTCATGTACTGTGTATGT
5	rrp6	logxx	i13	ACT1	19	266	1	5	actaagtctcatgtactaa,	rrp6	logxx	i13	ACT1	5	1	ACTAAGTCTCATGTACTAATGGATTCTGGTATGT
6	rrp6	logxx	i13	ACT1	27	265	35	1	gctactgttactaagtctcatgtacta,	rrp6	logxx	i13	ACT1	1	35	GCTACTGTTACTAAGTCTCATGTACTATGTATGT
6	rrp6	logxx	i13	ACT1	28	265	14	2	tgctactgttactaagtctcatgtacta,	rrp6	logxx	i13	ACT1	2	14	TGCTACTGTTACTAAGTCTCATGTACTAGTATGT
6	rrp6	logxx	i13	ACT1	26	265	3	3	ctactgttactaagtctcatgtacta,	rrp6	logxx	i13	ACT1	3	3	CTACTGTTACTAAGTCTCATGTACTACTGTATGT
6	rrp6	logxx	i13	ACT1	22	265	3	4	tgttactaagtctcatgtacta,	rrp6	logxx	i13	ACT1	4	3	TGTTACTAAGTCTCATGTACTACTTCTGGTATGT
6	rrp6	logxx	i13	ACT1	26	265	2	5	gccactgttactaagtctcatgtacta,	rrp6	logxx	i13	ACT1	5	2	GCCACTGTTACTAAGTCTCATGTACTATGTATGT
6	rrp6	logxx	i13	ACT1	26	265	1	6	gctaccgttactaagtctcatgtacta,	rrp6	logxx	i13	ACT1	6	1	GCTACCGTTACTAAGTCTCATGTACTATGTATGT
6	rrp6	logxx	i13	ACT1	26	265	1	7	gctactgttactaagcctcatgtacta,	rrp6	logxx	i13	ACT1	7	1	GCTACTGTTACTAAGCCTCATGTACTATGTATGT
6	rrp6	logxx	i13	ACT1	26	265	1	8	gctactgttactaagtctcatgaacta,	rrp6	logxx	i13	ACT1	8	1	GCTACTGTTACTAAGTCTCATGAACTATGTATGT
										rrp6	logxx	i13	ACT1	9	1	AAATTTACTGAATTAACAATGGATTCTGGTATGT
6	rrp6	logxx	i13	ACT1	25	263	1	10	gctactgttactaagtctcatgtac,	rrp6	logxx	i13	ACT1	10	1	GCTACTGTTACTAAGTCTCATGTACATCGTATGT
6	rrp6	logxx	i13	ACT1	27	265	1	11	gctactgttactaagtctcatgtacta,	rrp6	logxx	i13	ACT1	11	1	GCTACTGTTACTAAGTCTCATGTACTACGTATGT
6	rrp6	logxx	i13	ACT1	28	251	1	12	attcttcttttatttgctactgttacta,	rrp6	logxx	i13	ACT1	12	1	ATTCTTCTTTTATTTGCTACTGTTACTAGTATGT
6	rrp6	logxx	i13	ACT1	27	265	1	13	tgctactgttactaagtctcatgtaata,	rrp6	logxx	i13	ACT1	13	1	TGCTACTGTTACTAAGTCTCATGTAATAGTATGT
6	rrp6	logxx	i13	ACT1	28	266	1	14	gctactgttactaagtctcatgtactaa,	rrp6	logxx	i13	ACT1	14	1	GCTACTGTTACTAAGTCTCATGTACTAAGTATGT
6	rrp6	logxx	i13	ACT1	23	308	1	15	tttgttgctatattatatgttta,	rrp6	logxx	i13	ACT1	15	1	TTTGTTGCTATATTATATGTTTAAAAAAGTATGT
7	trf4	logxx	i13	ACT1	27	265	20	1	gctactgttactaagtctcatgtacta,	trf4	logxx	i13	ACT1	1	20	GCTACTGTTACTAAGTCTCATGTACTATGTATGT
7	trf4	logxx	i13	ACT1	28	265	17	2	tgctactgttactaagtctcatgtacta,	trf4	logxx	i13	ACT1	2	17	TGCTACTGTTACTAAGTCTCATGTACTAGTATGT
7	trf4	logxx	i13	ACT1	26	265	2	3	ctactgttactaagtctcatgtacta,	trf4	logxx	i13	ACT1	3	2	CTACTGTTACTAAGTCTCATGTACTACTGTATGT
7	trf4	logxx	i13	ACT1	26	265	2	4	gctactgttactaagtctcgtgtacta,	trf4	logxx	i13	ACT1	4	2	GCTACTGTTACTAAGTCTCGTGTACTATGTATGT
7	trf4	logxx	i13	ACT1	27	264	2	5	tgctactgttactaagtctcatgtact,	trf4	logxx	i13	ACT1	5	2	TGCTACTGTTACTAAGTCTCATGTACTCGTATGT
7	trf4	logxx	i13	ACT1	24	309	2	6	tttgttgctatattatatgtttag,	trf4	logxx	i13	ACT1	6	2	TTTGTTGCTATATTATATGTTTAGAAAAGTATGT
7	trf4	logxx	i13	ACT1	23	258	1	7	tttgctactgttactaagtctca,	trf4	logxx	i13	ACT1	7	1	TTTGCTACTGTTACTAAGTCTCACTACTGTATGT
7	trf4	logxx	i13	ACT1	28	296	1	8	gctactgttactaagtctcatg,tgctat,	trf4	logxx	i13	ACT1	8	1	GCTACTGTTACTAAGTCTCATGTGCTATGTATGT
7	trf4	logxx	i13	ACT1	26	265	1	9	gctactgttactaagtctcatttacta,	trf4	logxx	i13	ACT1	9	1	GCTACTGTTACTAAGTCTCATTTACTATGTATGT
7	trf4	logxx	i13	ACT1	21	265	1	10	gttactaagtctcatgtacta,	trf4	logxx	i13	ACT1	10	1	GTTACTAAGTCTCATGTACTACTTTCTGGTATGT
7	trf4	logxx	i13	ACT1	19	263	1	11	gttactaagtctcatgtac,	trf4	logxx	i13	ACT1	11	1	GTTACTAAGTCTCATGTACAACTTTCTGGTATGT
7	trf4	logxx	i13	ACT1	22	265	1	12	tgttactaagtctcatgtacta,	trf4	logxx	i13	ACT1	12	1	TGTTACTAAGTCTCATGTACTACTTCTGGTATGT
7	trf4	logxx	i13	ACT1	23	265	1	13	ctgttactaagtctcatgtacta,	trf4	logxx	i13	ACT1	13	1	CTGTTACTAAGTCTCATGTACTACTCTGGTATGT
7	trf4	logxx	i13	ACT1	27	265	1	14	tgctactgttactaggtctcatgtacta,	trf4	logxx	i13	ACT1	14	1	TGCTACTGTTACTAGGTCTCATGTACTAGTATGT
7	trf4	logxx	i13	ACT1	27	265	1	15	tgctactgttactaagcctcatgtacta,	trf4	logxx	i13	ACT1	15	1	TGCTACTGTTACTAAGCCTCATGTACTAGTATGT
7	trf4	logxx	i13	ACT1	23	308	1	16	tttgttgctatattatatgttta,	trf4	logxx	i13	ACT1	16	1	TTTGTTGCTATATTATATGTTTAAAAAAGTATGT
8	trf4	logxx	i13	ACT1	27	265	6	1	gctactgttactaagtctcatgtacta,	trf4	logxx	i13	ACT1	1	6	GCTACTGTTACTAAGTCTCATGTACTATGTATGT
8	trf4	logxx	i13	ACT1	28	265	2	2	tgctactgttactaagtctcatgtacta,	trf4	logxx	i13	ACT1	2	2	TGCTACTGTTACTAAGTCTCATGTACTAGTATGT
8	trf4	logxx	i13	ACT1	27	265	2	3	tgctactgttactaagtctcatgtacca,	trf4	logxx	i13	ACT1	3	2	TGCTACTGTTACTAAGTCTCATGTACCAGTATGT
8	trf4	logxx	i13	ACT1	28	264	1	4	ttgctactgttactaagtctcatgtact,	trf4	logxx	i13	ACT1	4	1	TTGCTACTGTTACTAAGTCTCATGTACTGTATGT
8	trf4	logxx	i13	ACT1	25	265	1	5	ctactgttactaagtctcatttacta,	trf4	logxx	i13	ACT1	5	1	CTACTGTTACTAAGTCTCATTTACTACTGTATGT
8	trf4	logxx	i13	ACT1	26	265	1	6	ctactgttactaagtctcatgtacta,	trf4	logxx	i13	ACT1	6	1	CTACTGTTACTAAGTCTCATGTACTACTGTATGT
8	trf4	logxx	i13	ACT1	22	265	1	7	tgttactaagtctcatgtacta,	trf4	logxx	i13	ACT1	7	1	TGTTACTAAGTCTCATGTACTACTTCTGGTATGT
8	trf4	logxx	i13	ACT1	22	263	1	8	actgttactaagtctcatgtac,	trf4	logxx	i13	ACT1	8	1	ACTGTTACTAAGTCTCATGTACCATCTGGTATGT
8	trf4	logxx	i13	ACT1	28	266	1	9	gctactgttactaagtctcatgtactaa,	trf4	logxx	i13	ACT1	9	1	GCTACTGTTACTAAGTCTCATGTACTAAGTATGT
9	ctrl	prp43	i13	ACT1	27	265	6	1	gctactgttactaagtctcatgtacta,	ctrl	prp43	i13	ACT1	1	6	GCTACTGTTACTAAGTCTCATGTACTATGTATGT
9	ctrl	prp43	i13	ACT1	28	265	4	2	tgctactgttactaagtctcatgtacta,	ctrl	prp43	i13	ACT1	2	4	TGCTACTGTTACTAAGTCTCATGTACTAGTATGT
9	ctrl	prp43	i13	ACT1	26	265	1	3	ctactgttactaagtctcatgtacta,	ctrl	prp43	i13	ACT1	3	1	CTACTGTTACTAAGTCTCATGTACTACTGTATGT
9	ctrl	prp43	i13	ACT1	23	264	1	4	actgttactaagtctcatgtact,	ctrl	prp43	i13	ACT1	4	1	ACTGTTACTAAGTCTCATGTACTTTCTGGTATGT
9	ctrl	prp43	i13	ACT1	22	263	1	5	actgttactaagtctcatgtac,	ctrl	prp43	i13	ACT1	5	1	ACTGTTACTAAGTCTCATGTACCATCTGGTATGT
9	ctrl	prp43	i13	ACT1	28	266	1	6	gctactgttactaagtctcatgtactaa,	ctrl	prp43	i13	ACT1	6	1	GCTACTGTTACTAAGTCTCATGTACTAAGTATGT
10	mutn	prp43	i13	ACT1	27	265	56	1	gctactgttactaagtctcatgtacta,	mutn	prp43	i13	ACT1	1	56	GCTACTGTTACTAAGTCTCATGTACTATGTATGT
10	mutn	prp43	i13	ACT1	28	265	18	2	tgctactgttactaagtctcatgtacta,	mutn	prp43	i13	ACT1	2	18	TGCTACTGTTACTAAGTCTCATGTACTAGTATGT
10	mutn	prp43	i13	ACT1	26	265	6	3	ctactgttactaagtctcatgtacta,	mutn	prp43	i13	ACT1	3	6	CTACTGTTACTAAGTCTCATGTACTACTGTATGT
10	mutn	prp43	i13	ACT1	28	264	2	4	ttgctactgttactaagtctcatgtact,	mutn	prp43	i13	ACT1	4	2	TTGCTACTGTTACTAAGTCTCATGTACTGTATGT
10	mutn	prp43	i13	ACT1	27	264	2	5	tgctactgttactaagtctcatgtact,	mutn	prp43	i13	ACT1	5	2	TGCTACTGTTACTAAGTCTCATGTACTCGTATGT
10	mutn	prp43	i13	ACT1	28	266	2	6	gctactgttactaagtctcatgtactaa,	mutn	prp43	i13	ACT1	6	2	GCTACTGTTACTAAGTCTCATGTACTAAGTATGT
10	mutn	prp43	i13	ACT1	24	262	1	7	gctactgttactaagtctcatgta,	mutn	prp43	i13	ACT1	7	1	GCTACTGTTACTAAGTCTCATGTATTATGTATGT
10	mutn	prp43	i13	ACT1	26	265	1	8	gctactgtcactaagtctcatgtacta,	mutn	prp43	i13	ACT1	8	1	GCTACTGTCACTAAGTCTCATGTACTATGTATGT
10	mutn	prp43	i13	ACT1	26	265	1	9	gctactgttaccaagtctcatgtacta,	mutn	prp43	i13	ACT1	9	1	GCTACTGTTACCAAGTCTCATGTACTATGTATGT
10	mutn	prp43	i13	ACT1	22	265	1	10	tgttactaagtctcatgtacta,	mutn	prp43	i13	ACT1	10	1	TGTTACTAAGTCTCATGTACTATTTCTGGTATGT
10	mutn	prp43	i13	ACT1	24	265	1	11	actgttactaagtctcatgtacta,	mutn	prp43	i13	ACT1	11	1	ACTGTTACTAAGTCTCATGTACTATCTGGTATGT
10	mutn	prp43	i13	ACT1	22	263	1	12	actgttactaagtctcatgtac,	mutn	prp43	i13	ACT1	12	1	ACTGTTACTAAGTCTCATGTACCATCTGGTATGT
10	mutn	prp43	i13	ACT1	27	265	1	13	gctactgttactaagtctcatgtacta,	mutn	prp43	i13	ACT1	13	1	GCTACTGTTACTAAGTCTCATGTACTACGTATGT
10	mutn	prp43	i13	ACT1	27	265	1	14	tgctactgttactaagtttcatgtacta,	mutn	prp43	i13	ACT1	14	1	TGCTACTGTTACTAAGTTTCATGTACTAGTATGT
10	mutn	prp43	i13	ACT1	27	265	1	15	tgctactgttaccaagtctcatgtacta,	mutn	prp43	i13	ACT1	15	1	TGCTACTGTTACCAAGTCTCATGTACTAGTATGT
11	ctrl	u6xxx	i13	ACT1	27	265	4	1	gctactgttactaagtctcatgtacta,	ctrl	u6xxx	i13	ACT1	1	4	GCTACTGTTACTAAGTCTCATGTACTATGTATGT
11	ctrl	u6xxx	i13	ACT1	24	264	2	2	tactgttactaagtctcatgtact,	ctrl	u6xxx	i13	ACT1	2	2	TACTGTTACTAAGTCTCATGTACTTCTGGTATGT
11	ctrl	u6xxx	i13	ACT1	26	265	1	3	ctactgttactaagtctcatgtacta,	ctrl	u6xxx	i13	ACT1	3	1	CTACTGTTACTAAGTCTCATGTACTACTGTATGT
11	ctrl	u6xxx	i13	ACT1	26	265	1	4	gctactgttactaagcctcatgtacta,	ctrl	u6xxx	i13	ACT1	4	1	GCTACTGTTACTAAGCCTCATGTACTATGTATGT
11	ctrl	u6xxx	i13	ACT1	28	259	1	5	tttatttgctactgttactaagtctcat,	ctrl	u6xxx	i13	ACT1	5	1	TTTATTTGCTACTGTTACTAAGTCTCATGTATGT
11	ctrl	u6xxx	i13	ACT1	27	259	1	6	tttatttgctactgttactaagtcccat,	ctrl	u6xxx	i13	ACT1	6	1	TTTATTTGCTACTGTTACTAAGTCCCATGTATGT
11	ctrl	u6xxx	i13	ACT1	28	265	1	7	tgctactgttactaagtctcatgtacta,	ctrl	u6xxx	i13	ACT1	7	1	TGCTACTGTTACTAAGTCTCATGTACTAGTATGT
12	mutn	u6xxx	i13	ACT1	27	265	4	1	gctactgttactaagtctcatgtacta,	mutn	u6xxx	i13	ACT1	1	4	GCTACTGTTACTAAGTCTCATGTACTATGTATGT
12	mutn	u6xxx	i13	ACT1	28	265	2	2	tgctactgttactaagtctcatgtacta,	mutn	u6xxx	i13	ACT1	2	2	TGCTACTGTTACTAAGTCTCATGTACTAGTATGT
12	mutn	u6xxx	i13	ACT1	28	264	1	3	ttgctactgttactaagtctcatgtact,	mutn	u6xxx	i13	ACT1	3	1	TTGCTACTGTTACTAAGTCTCATGTACTGTATGT
12	mutn	u6xxx	i13	ACT1	26	265	1	4	ctactgttactaagtctcatgtacta,	mutn	u6xxx	i13	ACT1	4	1	CTACTGTTACTAAGTCTCATGTACTACTGTATGT
12	mutn	u6xxx	i13	ACT1	26	265	1	5	gctactgttattaagtctcatgtacta,	mutn	u6xxx	i13	ACT1	5	1	GCTACTGTTATTAAGTCTCATGTACTATGTATGT
12	mutn	u6xxx	i13	ACT1	27	264	1	6	tgctactgttactaagtctcatgtact,	mutn	u6xxx	i13	ACT1	6	1	TGCTACTGTTACTAAGTCTCATGTACTCGTATGT
12	mutn	u6xxx	i13	ACT1	26	264	1	7	tgctactgttactaagtcccatgtact,	mutn	u6xxx	i13	ACT1	7	1	TGCTACTGTTACTAAGTCCCATGTACTCGTATGT
12	mutn	u6xxx	i13	ACT1	24	308	1	8	ttttgttgctatattatatgttta,	mutn	u6xxx	i13	ACT1	8	1	TTTTGTTGCTATATTATATGTTTAAAAAGTATGT
12	mutn	u6xxx	i13	ACT1	23	309	1	9	ttgttgctatattatatgtttag,	mutn	u6xxx	i13	ACT1	9	1	TTGTTGCTATATTATATGTTTAGAAAAAGTATGT
12	mutn	u6xxx	i13	ACT1	18	309	1	10	gctatattatatgtttag,	mutn	u6xxx	i13	ACT1	10	1	GCTATATTATATGTTTAGAAAAAAAAAAGTATGT
13	ctrl	trl1x	i13	ACT1	27	265	27	1	gctactgttactaagtctcatgtacta,	ctrl	trl1x	i13	ACT1	1	27	GCTACTGTTACTAAGTCTCATGTACTATGTATGT
13	ctrl	trl1x	i13	ACT1	28	265	12	2	tgctactgttactaagtctcatgtacta,	ctrl	trl1x	i13	ACT1	2	12	TGCTACTGTTACTAAGTCTCATGTACTAGTATGT
13	ctrl	trl1x	i13	ACT1	23	309	3	3	ttgttgctatattatatgtttag,	ctrl	trl1x	i13	ACT1	3	3	TTGTTGCTATATTATATGTTTAGAAAAAGTATGT
13	ctrl	trl1x	i13	ACT1	27	264	2	4	tgctactgttactaagtctcatgtact,	ctrl	trl1x	i13	ACT1	4	2	TGCTACTGTTACTAAGTCTCATGTACTCGTATGT
13	ctrl	trl1x	i13	ACT1	28	266	2	5	gctactgttactaagtctcatgtactaa,	ctrl	trl1x	i13	ACT1	5	2	GCTACTGTTACTAAGTCTCATGTACTAAGTATGT
13	ctrl	trl1x	i13	ACT1	27	244	1	6	tagtgatattcttcttttatttactact,	ctrl	trl1x	i13	ACT1	6	1	TAGTGATATTCTTCTTTTATTTACTACTGTATGT
13	ctrl	trl1x	i13	ACT1	26	265	1	7	ctactgttactaagtctcatgtacta,	ctrl	trl1x	i13	ACT1	7	1	CTACTGTTACTAAGTCTCATGTACTACTGTATGT
13	ctrl	trl1x	i13	ACT1	27	265	1	8	gctactgttactaagtctcatgtacta,	ctrl	trl1x	i13	ACT1	8	1	GCTACTGTTACTAAGTCTCATGTACTAGGTATGT
13	ctrl	trl1x	i13	ACT1	24	309	1	9	tttgttgctatattatatgtttag,	ctrl	trl1x	i13	ACT1	9	1	TTTGTTGCTATATTATATGTTTAGAAAAGTATGT
14	mutn	trl1x	i13	ACT1	27	265	83	1	gctactgttactaagtctcatgtacta,	mutn	trl1x	i13	ACT1	1	83	GCTACTGTTACTAAGTCTCATGTACTATGTATGT
14	mutn	trl1x	i13	ACT1	28	265	32	2	tgctactgttactaagtctcatgtacta,	mutn	trl1x	i13	ACT1	2	32	TGCTACTGTTACTAAGTCTCATGTACTAGTATGT
14	mutn	trl1x	i13	ACT1	26	265	8	3	ctactgttactaagtctcatgtacta,	mutn	trl1x	i13	ACT1	3	8	CTACTGTTACTAAGTCTCATGTACTACTGTATGT
14	mutn	trl1x	i13	ACT1	28	266	5	4	gctactgttactaagtctcatgtactaa,	mutn	trl1x	i13	ACT1	4	5	GCTACTGTTACTAAGTCTCATGTACTAAGTATGT
14	mutn	trl1x	i13	ACT1	27	264	4	5	tgctactgttactaagtctcatgtact,	mutn	trl1x	i13	ACT1	5	4	TGCTACTGTTACTAAGTCTCATGTACTCGTATGT
14	mutn	trl1x	i13	ACT1	27	264	2	6	tgctactgttactaagtctcatgtact,	mutn	trl1x	i13	ACT1	6	2	TGCTACTGTTACTAAGTCTCATGTACTTGTATGT
14	mutn	trl1x	i13	ACT1	28	264	2	7	ttgctactgttactaagtctcatgtact,	mutn	trl1x	i13	ACT1	7	2	TTGCTACTGTTACTAAGTCTCATGTACTGTATGT
14	mutn	trl1x	i13	ACT1	22	265	2	8	tgttactaagtctcatgtacta,	mutn	trl1x	i13	ACT1	8	2	TGTTACTAAGTCTCATGTACTACTTCTGGTATGT
14	mutn	trl1x	i13	ACT1	26	264	1	9	tgctactgctactaagtctcatgtact,	mutn	trl1x	i13	ACT1	9	1	TGCTACTGCTACTAAGTCTCATGTACTTGTATGT
14	mutn	trl1x	i13	ACT1	25	263	1	10	tgctactgttgctaagtctcatgtac,	mutn	trl1x	i13	ACT1	10	1	TGCTACTGTTGCTAAGTCTCATGTACCTGTATGT
14	mutn	trl1x	i13	ACT1	26	263	1	11	tgctactgttactaagtctcatgtac,	mutn	trl1x	i13	ACT1	11	1	TGCTACTGTTACTAAGTCTCATGTACCTGTATGT
14	mutn	trl1x	i13	ACT1	26	265	1	12	ctactgttactaagtctcatgtacta,	mutn	trl1x	i13	ACT1	12	1	ACTACTGTTACTAAGTCTCATGTACTATGTATGT
14	mutn	trl1x	i13	ACT1	23	264	1	13	actgttactaagtctcatgtact,	mutn	trl1x	i13	ACT1	13	1	ACTGTTACTAAGTCTCATGTACTTTCTGGTATGT
14	mutn	trl1x	i13	ACT1	24	264	1	14	tactgttactaagtctcatgtact,	mutn	trl1x	i13	ACT1	14	1	TACTGTTACTAAGTCTCATGTACTTCTGGTATGT
14	mutn	trl1x	i13	ACT1	23	265	1	15	ctgttactaagtctcatgtacta,	mutn	trl1x	i13	ACT1	15	1	CTGTTACTAAGTCTCATGTACTACTCTGGTATGT
14	mutn	trl1x	i13	ACT1	24	265	1	16	actgttactaagtctcatgtacta,	mutn	trl1x	i13	ACT1	16	1	ACTGTTACTAAGTCTCATGTACTATCTGGTATGT
14	mutn	trl1x	i13	ACT1	28	251	1	17	attcttcttttatttgctactgttacta,	mutn	trl1x	i13	ACT1	17	1	ATTCTTCTTTTATTTGCTACTGTTACTAGTATGT
14	mutn	trl1x	i13	ACT1	27	265	1	18	tgctgctgttactaagtctcatgtacta,	mutn	trl1x	i13	ACT1	18	1	TGCTGCTGTTACTAAGTCTCATGTACTAGTATGT
14	mutn	trl1x	i13	ACT1	23	308	1	19	tttgttgctatattatatgttta,	mutn	trl1x	i13	ACT1	19	1	TTTGTTGCTATATTATATGTTTAAAAAAGTATGT
15	wtyp	tgirt	i13	ACT1	27	258	1	1	tttatttgctactgttactaagtctca,	wtyp	tgirt	i13	ACT1	1	1	TTTATTTGCTACTGTTACTAAGTCTCAAGTATGT
15	wtyp	tgirt	i13	ACT1	26	258	1	2	tttattngctactgttactaagtctca,	wtyp	tgirt	i13	ACT1	2	1	TTTATTNGCTACTGTTACTAAGTCTCAAGTATGT
16	dbr1	tgirt	i13	ACT1	27	258	23	1	tttatttgctactgttactaagtctca,	dbr1	tgirt	i13	ACT1	1	23	TTTATTTGCTACTGTTACTAAGTCTCAAGTATGT
16	dbr1	tgirt	i13	ACT1	28	265	16	2	tgctactgttactaagtctcatgtacta,	dbr1	tgirt	i13	ACT1	2	16	TGCTACTGTTACTAAGTCTCATGTACTAGTATGT
16	dbr1	tgirt	i13	ACT1	28	252	14	3	ttcttcttttatttgctactgttactaa,	dbr1	tgirt	i13	ACT1	3	14	TTCTTCTTTTATTTGCTACTGTTACTAAGTATGT
16	dbr1	tgirt	i13	ACT1	28	259	6	4	tttatttgctactgttactaagtctcat,	dbr1	tgirt	i13	ACT1	4	6	TTTATTTGCTACTGTTACTAAGTCTCATGTATGT
16	dbr1	tgirt	i13	ACT1	28	258	4	5	ttttatttgctactgttactaagtctca,	dbr1	tgirt	i13	ACT1	5	4	TTTTATTTGCTACTGTTACTAAGTCTCAGTATGT
16	dbr1	tgirt	i13	ACT1	27	258	2	6	tttatttgctactgttactaagtctca,	dbr1	tgirt	i13	ACT1	6	2	TTTATTTGCTACTGTTACTAAGTCTCAGGTATGT
16	dbr1	tgirt	i13	ACT1	27	258	2	7	tttatttgctactgttactaagtctca,	dbr1	tgirt	i13	ACT1	7	2	TTTATTTGCTACTGTTACTAAGTCTCACGTATGT
16	dbr1	tgirt	i13	ACT1	28	262	2	8	atttgctactgttactaagtctcatgta,	dbr1	tgirt	i13	ACT1	8	2	ATTTGCTACTGTTACTAAGTCTCATGTAGTATGT
16	dbr1	tgirt	i13	ACT1	28	218	2	9	aactgaaatattttcgtgataagtgata,	dbr1	tgirt	i13	ACT1	9	2	AACTGAAATATTTTCGTGATAAGTGATAGTATGT
16	dbr1	tgirt	i13	ACT1	27	243	2	10	tagtgatattcttcttttatttgctac,	dbr1	tgirt	i13	ACT1	10	2	TAGTGATATTCTTCTTTTATTTGCTACAGTATGT
16	dbr1	tgirt	i13	ACT1	24	262	1	11	gctactgttactaagtctcatgta,	dbr1	tgirt	i13	ACT1	11	1	GCTACTGTTACTAAGTCTCATGTAGTATGTATGT
16	dbr1	tgirt	i13	ACT1	23	258	1	12	tttgctactgttactaagtctca,	dbr1	tgirt	i13	ACT1	12	1	TTTGCTACTGTTACTAAGTCTCAAGTATGTATGT
16	dbr1	tgirt	i13	ACT1	27	265	1	13	gctactgttactaagtctcatgtacta,	dbr1	tgirt	i13	ACT1	13	1	GCTACTGTTACTAAGTCTCATGTACTATGTATGT
16	dbr1	tgirt	i13	ACT1	27	217	1	14	aactgaaatattttcgtgataagtgat,	dbr1	tgirt	i13	ACT1	14	1	AACTGAAATATTTTCGTGATAAGTGATGGTATGT
16	dbr1	tgirt	i13	ACT1	27	265	1	15	gctactgttactaagtctcatgtacta,	dbr1	tgirt	i13	ACT1	15	1	GCTACTGTTACTAAGTCTCATGTACTAGGTATGT
16	dbr1	tgirt	i13	ACT1	26	258	1	16	tttatttgctactgttaccaagtctca,	dbr1	tgirt	i13	ACT1	16	1	TTTATTTGCTACTGTTACCAAGTCTCAAGTATGT
16	dbr1	tgirt	i13	ACT1	27	266	1	17	gctactgttactaagtctcatgtacaaa,	dbr1	tgirt	i13	ACT1	17	1	GCTACTGTTACTAAGTCTCATGTACAAAGTATGT

### Sheet: ARF2
library	strain	condition	trial	intron	BLATmatch	endpointINT	count	rank	matchSeq	strain1	condition1	trial	target	rank1	count1	query
1	wtyp	logxx	i13	ARF2	27	314	120	1	ctttttttctttaagtagtaattacta,	wtyp	logxx	i13	ARF2	1	120	CTTTTTTTCTTTAAGTAGTAATTACTATGTATGT
1	wtyp	logxx	i13	ARF2	28	314	17	2	tctttttttctttaagtagtaattacta,	wtyp	logxx	i13	ARF2	2	17	TCTTTTTTTCTTTAAGTAGTAATTACTAGTATGT
1	wtyp	logxx	i13	ARF2	26	314	6	3	tttttttctttaagtagtaattacta,	wtyp	logxx	i13	ARF2	3	6	TTTTTTTCTTTAAGTAGTAATTACTACTGTATGT
1	wtyp	logxx	i13	ARF2	28	313	2	4	ctctttttttctttaagtagtaattact,	wtyp	logxx	i13	ARF2	4	2	CTCTTTTTTTCTTTAAGTAGTAATTACTGTATGT
1	wtyp	logxx	i13	ARF2	26	314	2	5	ccttttttctttaagtagtaattacta,	wtyp	logxx	i13	ARF2	5	2	CCTTTTTTCTTTAAGTAGTAATTACTATGTATGT
1	wtyp	logxx	i13	ARF2	27	313	2	6	tctttttttctttaagtagtaattact,	wtyp	logxx	i13	ARF2	6	2	TCTTTTTTTCTTTAAGTAGTAATTACTCGTATGT
1	wtyp	logxx	i13	ARF2	27	312	2	7	ctctttttttctttaagtagtaattac,	wtyp	logxx	i13	ARF2	7	2	CTCTTTTTTTCTTTAAGTAGTAATTACCGTATGT
1	wtyp	logxx	i13	ARF2	27	313	1	8	tctttttttctttaagtagtaattact,	wtyp	logxx	i13	ARF2	8	1	TCTTTTTTTCTTTAAGTAGTAATTACTTGTATGT
1	wtyp	logxx	i13	ARF2	27	313	1	9	ctctttttttctttaagtagtaactact,	wtyp	logxx	i13	ARF2	9	1	CTCTTTTTTTCTTTAAGTAGTAACTACTGTATGT
1	wtyp	logxx	i13	ARF2	26	314	1	10	ctttttttctttaagtagtaatcacta,	wtyp	logxx	i13	ARF2	10	1	CTTTTTTTCTTTAAGTAGTAATCACTATGTATGT
1	wtyp	logxx	i13	ARF2	27	313	1	11	tctttttttctttaagtagtaattact,	wtyp	logxx	i13	ARF2	11	1	TCTTTTTTTCTTTAAGTAGTAATTACTGGTATGT
1	wtyp	logxx	i13	ARF2	27	314	1	12	ctttttttctttaagtagtaattacta,	wtyp	logxx	i13	ARF2	12	1	CTTTTTTTCTTTAAGTAGTAATTACTAGGTATGT
1	wtyp	logxx	i13	ARF2	28	332	1	13	gtaattactaacatcagccaaccaatag,	wtyp	logxx	i13	ARF2	13	1	GTAATTACTAACATCAGCCAACCAATAGGTATGT
1	wtyp	logxx	i13	ARF2	28	312	1	14	tctctttttttctttaagtagtaattac,	wtyp	logxx	i13	ARF2	14	1	TCTCTTTTTTTCTTTAAGTAGTAATTACGTATGT
1	wtyp	logxx	i13	ARF2	27	304	1	15	caatatctctctttttttctttaagta,	wtyp	logxx	i13	ARF2	15	1	CAATATCTCTCTTTTTTTCTTTAAGTACGTATGT
1	wtyp	logxx	i13	ARF2	28	315	1	16	ctttttttctttaagtagtaattactaa,	wtyp	logxx	i13	ARF2	16	1	CTTTTTTTCTTTAAGTAGTAATTACTAAGTATGT
2	wtyp	logxx	i13	ARF2	27	314	341	1	ctttttttctttaagtagtaattacta,	wtyp	logxx	i13	ARF2	1	341	CTTTTTTTCTTTAAGTAGTAATTACTATGTATGT
2	wtyp	logxx	i13	ARF2	28	314	101	2	tctttttttctttaagtagtaattacta,	wtyp	logxx	i13	ARF2	2	101	TCTTTTTTTCTTTAAGTAGTAATTACTAGTATGT
2	wtyp	logxx	i13	ARF2	26	314	13	3	tttttttctttaagtagtaattacta,	wtyp	logxx	i13	ARF2	3	13	TTTTTTTCTTTAAGTAGTAATTACTACTGTATGT
2	wtyp	logxx	i13	ARF2	28	313	8	4	ctctttttttctttaagtagtaattact,	wtyp	logxx	i13	ARF2	4	8	CTCTTTTTTTCTTTAAGTAGTAATTACTGTATGT
2	wtyp	logxx	i13	ARF2	25	314	8	5	ttttttctttaagtagtaattacta,	wtyp	logxx	i13	ARF2	5	8	TCTTTTTTCTTTAAGTAGTAATTACTATGTATGT
2	wtyp	logxx	i13	ARF2	28	315	7	6	ctttttttctttaagtagtaattactaa,	wtyp	logxx	i13	ARF2	6	7	CTTTTTTTCTTTAAGTAGTAATTACTAAGTATGT
2	wtyp	logxx	i13	ARF2	26	314	6	7	tttttttctttaagtagtaattacta,	wtyp	logxx	i13	ARF2	7	6	TTTTTTTTCTTTAAGTAGTAATTACTATGTATGT
2	wtyp	logxx	i13	ARF2	26	314	6	8	ccttttttctttaagtagtaattacta,	wtyp	logxx	i13	ARF2	8	6	CCTTTTTTCTTTAAGTAGTAATTACTATGTATGT
2	wtyp	logxx	i13	ARF2	27	313	6	9	tctttttttctttaagtagtaattact,	wtyp	logxx	i13	ARF2	9	6	TCTTTTTTTCTTTAAGTAGTAATTACTCGTATGT
2	wtyp	logxx	i13	ARF2	27	313	4	10	tctttttttctttaagtagtaattact,	wtyp	logxx	i13	ARF2	10	4	TCTTTTTTTCTTTAAGTAGTAATTACTTGTATGT
2	wtyp	logxx	i13	ARF2	26	314	4	11	tttttttctttaagtagtaattacta,	wtyp	logxx	i13	ARF2	11	4	CTTTTTTTTCTTTAAGTAGTAATTACTAGTATGT
2	wtyp	logxx	i13	ARF2	25	314	4	12	ttttttctttaagtagtaattacta,	wtyp	logxx	i13	ARF2	12	4	CTCTTTTTTCTTTAAGTAGTAATTACTAGTATGT
2	wtyp	logxx	i13	ARF2	24	314	3	13	tttttctttaagtagtaattacta,	wtyp	logxx	i13	ARF2	13	3	TTTTTCTTTAAGTAGTAATTACTACTTTGTATGT
2	wtyp	logxx	i13	ARF2	22	313	2	14	ttttctttaagtagtaattact,	wtyp	logxx	i13	ARF2	14	2	TTTTCTTTAAGTAGTAATTACTTACTTTGTATGT
2	wtyp	logxx	i13	ARF2	26	313	2	15	ctttttttctttaagtagtaattact,	wtyp	logxx	i13	ARF2	15	2	CTTTTTTTCTTTAAGTAGTAATTACTTTGTATGT
2	wtyp	logxx	i13	ARF2	27	319	2	16	tttctttaagtagtaattactaacatc,	wtyp	logxx	i13	ARF2	16	2	TTTCTTTAAGTAGTAATTACTAACATCTGTATGT
2	wtyp	logxx	i13	ARF2	27	313	2	17	ctctttttttctttaagtagtaactact,	wtyp	logxx	i13	ARF2	17	2	CTCTTTTTTTCTTTAAGTAGTAACTACTGTATGT
2	wtyp	logxx	i13	ARF2	26	314	2	18	ctttttttctttaagtggtaattacta,	wtyp	logxx	i13	ARF2	18	2	CTTTTTTTCTTTAAGTGGTAATTACTATGTATGT
2	wtyp	logxx	i13	ARF2	26	314	2	19	ctttttttctttgagtagtaattacta,	wtyp	logxx	i13	ARF2	19	2	CTTTTTTTCTTTGAGTAGTAATTACTATGTATGT
2	wtyp	logxx	i13	ARF2	26	314	2	20	cttcttttctttaagtagtaattacta,	wtyp	logxx	i13	ARF2	20	2	CTTCTTTTCTTTAAGTAGTAATTACTATGTATGT
2	wtyp	logxx	i13	ARF2	26	314	2	21	ctttgtttctttaagtagtaattacta,	wtyp	logxx	i13	ARF2	21	2	CTTTGTTTCTTTAAGTAGTAATTACTATGTATGT
2	wtyp	logxx	i13	ARF2	27	314	2	22	tctttttttctt,aagtagtaattacta,	wtyp	logxx	i13	ARF2	22	2	TCTTTTTTTCTTAAGTAGTAATTACTATGTATGT
2	wtyp	logxx	i13	ARF2	26	314	2	23	ctttttttctttaagcagtaattacta,	wtyp	logxx	i13	ARF2	23	2	CTTTTTTTCTTTAAGCAGTAATTACTATGTATGT
2	wtyp	logxx	i13	ARF2	28	332	2	24	gtaattactaacatcagccaaccaatag,	wtyp	logxx	i13	ARF2	24	2	GTAATTACTAACATCAGCCAACCAATAGGTATGT
2	wtyp	logxx	i13	ARF2	27	314	2	25	ctttttttctttaagtagtaattacta,	wtyp	logxx	i13	ARF2	25	2	CTTTTTTTCTTTAAGTAGTAATTACTACGTATGT
2	wtyp	logxx	i13	ARF2	28	311	2	26	ctctctttttttctttaagtagtaatta,	wtyp	logxx	i13	ARF2	26	2	CTCTCTTTTTTTCTTTAAGTAGTAATTAGTATGT
2	wtyp	logxx	i13	ARF2	27	314	2	27	ctttttttctttaagtagtaattacta,	wtyp	logxx	i13	ARF2	27	2	CCTTTTTTTCTTTAAGTAGTAATTACTAGTATGT
2	wtyp	logxx	i13	ARF2	27	314	2	28	tctttttttctttaagtagtaattacca,	wtyp	logxx	i13	ARF2	28	2	TCTTTTTTTCTTTAAGTAGTAATTACCAGTATGT
2	wtyp	logxx	i13	ARF2	28	301	2	29	tgctcaatatctctctttttttctttaa,	wtyp	logxx	i13	ARF2	29	2	TGCTCAATATCTCTCTTTTTTTCTTTAAGTATGT
2	wtyp	logxx	i13	ARF2	23	314	1	30	ttttctttaagtagtaattacta,	wtyp	logxx	i13	ARF2	30	1	TTTTCTTTAAGTAGTAATTACTATCTTTGTATGT
3	382x	logxx	i13	ARF2	27	314	392	1	ctttttttctttaagtagtaattacta,	382x	logxx	i13	ARF2	1	392	CTTTTTTTCTTTAAGTAGTAATTACTATGTATGT
3	382x	logxx	i13	ARF2	28	314	125	2	tctttttttctttaagtagtaattacta,	382x	logxx	i13	ARF2	2	125	TCTTTTTTTCTTTAAGTAGTAATTACTAGTATGT
3	382x	logxx	i13	ARF2	28	332	63	3	gtaattactaacatcagccaaccaatag,	382x	logxx	i13	ARF2	3	63	GTAATTACTAACATCAGCCAACCAATAGGTATGT
3	382x	logxx	i13	ARF2	26	314	19	4	tttttttctttaagtagtaattacta,	382x	logxx	i13	ARF2	4	19	TTTTTTTCTTTAAGTAGTAATTACTACTGTATGT
3	382x	logxx	i13	ARF2	28	315	17	5	ctttttttctttaagtagtaattactaa,	382x	logxx	i13	ARF2	5	17	CTTTTTTTCTTTAAGTAGTAATTACTAAGTATGT
3	382x	logxx	i13	ARF2	28	313	10	6	ctctttttttctttaagtagtaattact,	382x	logxx	i13	ARF2	6	10	CTCTTTTTTTCTTTAAGTAGTAATTACTGTATGT
3	382x	logxx	i13	ARF2	27	313	10	7	ctctttttttctttaagtagtaactact,	382x	logxx	i13	ARF2	7	10	CTCTTTTTTTCTTTAAGTAGTAACTACTGTATGT
3	382x	logxx	i13	ARF2	27	313	10	8	tctttttttctttaagtagtaattact,	382x	logxx	i13	ARF2	8	10	TCTTTTTTTCTTTAAGTAGTAATTACTCGTATGT
3	382x	logxx	i13	ARF2	25	314	8	9	ttttttctttaagtagtaattacta,	382x	logxx	i13	ARF2	9	8	TCTTTTTTCTTTAAGTAGTAATTACTATGTATGT
3	382x	logxx	i13	ARF2	24	314	6	10	tttttctttaagtagtaattacta,	382x	logxx	i13	ARF2	10	6	TTTTTCTTTAAGTAGTAATTACTACTTTGTATGT
3	382x	logxx	i13	ARF2	26	314	6	11	tttttttctttaagtagtaattacta,	382x	logxx	i13	ARF2	11	6	TTTTTTTTCTTTAAGTAGTAATTACTATGTATGT
3	382x	logxx	i13	ARF2	26	314	5	12	ccttttttctttaagtagtaattacta,	382x	logxx	i13	ARF2	12	5	CCTTTTTTCTTTAAGTAGTAATTACTATGTATGT
3	382x	logxx	i13	ARF2	26	314	5	13	tttttttctttaagtagtaattacta,	382x	logxx	i13	ARF2	13	5	CTTTTTTTTCTTTAAGTAGTAATTACTAGTATGT
3	382x	logxx	i13	ARF2	27	313	4	14	tctttttttctttaagtagtaattact,	382x	logxx	i13	ARF2	14	4	TCTTTTTTTCTTTAAGTAGTAATTACTTGTATGT
3	382x	logxx	i13	ARF2	25	314	4	15	ttttttctttaagtagtaattacta,	382x	logxx	i13	ARF2	15	4	CTCTTTTTTCTTTAAGTAGTAATTACTAGTATGT
3	382x	logxx	i13	ARF2	25	332	4	16	attactaacatcagccaaccaatag,	382x	logxx	i13	ARF2	16	4	ATTACTAACATCAGCCAACCAATAGAAAGTATGT
3	382x	logxx	i13	ARF2	27	332	3	17	taattactaacatcagccaaccaatag,	382x	logxx	i13	ARF2	17	3	TAATTACTAACATCAGCCAACCAATAGAGTATGT
3	382x	logxx	i13	ARF2	27	320	2	18	ttctttaagtagtaattactaacatca,	382x	logxx	i13	ARF2	18	2	TTCTTTAAGTAGTAATTACTAACATCACGTATGT
3	382x	logxx	i13	ARF2	27	314	2	19	tttttttttctttaagtagtaattacta,	382x	logxx	i13	ARF2	19	2	TTTTTTTTTCTTTAAGTAGTAATTACTAGTATGT
3	382x	logxx	i13	ARF2	24	314	2	20	ttttttctttaagtagtaattacca,	382x	logxx	i13	ARF2	20	2	CTCTTTTTTCTTTAAGTAGTAATTACCAGTATGT
3	382x	logxx	i13	ARF2	23	332	2	21	tactaacatcagccaaccaatag,	382x	logxx	i13	ARF2	21	2	TACTAACATCAGCCAACCAATAGAAAAAGTATGT
3	382x	logxx	i13	ARF2	23	314	1	22	ttttctttaagtagtaattacta,	382x	logxx	i13	ARF2	22	1	TTTTCTTTAAGTAGTAATTACTATCTTTGTATGT
										382x	logxx	i13	ARF2	23	1	AATAGGCTAAAGATAAGGCAGACACTTTGTATGT
										382x	logxx	i13	ARF2	24	1	TAGTAATTACTAATAAGGCAGACACTTTGTATGT
3	382x	logxx	i13	ARF2	25	314	1	25	ttttttctttaagtagtaattacta,	382x	logxx	i13	ARF2	25	1	CTTTTTTCTTTAAGTAGTAATTACTACTGTATGT
3	382x	logxx	i13	ARF2	23	308	1	26	ctctttttttctttaagtagtaa,	382x	logxx	i13	ARF2	26	1	CTCTTTTTTTCTTTAAGTAGTAACCACTGTATGT
3	382x	logxx	i13	ARF2	23	310	1	27	ctttttttctttaagtagtaatt,	382x	logxx	i13	ARF2	27	1	CTTTTTTTCTTTAAGTAGTAATTCCTATGTATGT
3	382x	logxx	i13	ARF2	26	314	1	28	ctttttttctttatgtagtaattacta,	382x	logxx	i13	ARF2	28	1	CTTTTTTTCTTTATGTAGTAATTACTATGTATGT
3	382x	logxx	i13	ARF2	26	314	1	29	tttttttctttaagtagtaattacta,	382x	logxx	i13	ARF2	29	1	GTTTTTTTCTTTAAGTAGTAATTACTATGTATGT
3	382x	logxx	i13	ARF2	26	314	1	30	cttttcttctttaagtagtaattacta,	382x	logxx	i13	ARF2	30	1	CTTTTCTTCTTTAAGTAGTAATTACTATGTATGT
4	382x	logxx	i13	ARF2	27	314	314	1	ctttttttctttaagtagtaattacta,	382x	logxx	i13	ARF2	1	314	CTTTTTTTCTTTAAGTAGTAATTACTATGTATGT
4	382x	logxx	i13	ARF2	28	314	116	2	tctttttttctttaagtagtaattacta,	382x	logxx	i13	ARF2	2	116	TCTTTTTTTCTTTAAGTAGTAATTACTAGTATGT
4	382x	logxx	i13	ARF2	28	332	41	3	gtaattactaacatcagccaaccaatag,	382x	logxx	i13	ARF2	3	41	GTAATTACTAACATCAGCCAACCAATAGGTATGT
4	382x	logxx	i13	ARF2	26	314	25	4	tttttttctttaagtagtaattacta,	382x	logxx	i13	ARF2	4	25	TTTTTTTCTTTAAGTAGTAATTACTACTGTATGT
4	382x	logxx	i13	ARF2	27	313	22	5	ctctttttttctttaagtagtaactact,	382x	logxx	i13	ARF2	5	22	CTCTTTTTTTCTTTAAGTAGTAACTACTGTATGT
4	382x	logxx	i13	ARF2	28	315	13	6	ctttttttctttaagtagtaattactaa,	382x	logxx	i13	ARF2	6	13	CTTTTTTTCTTTAAGTAGTAATTACTAAGTATGT
4	382x	logxx	i13	ARF2	28	313	8	7	ctctttttttctttaagtagtaattact,	382x	logxx	i13	ARF2	7	8	CTCTTTTTTTCTTTAAGTAGTAATTACTGTATGT
4	382x	logxx	i13	ARF2	27	313	6	8	tctttttttctttaagtagtaattact,	382x	logxx	i13	ARF2	8	6	TCTTTTTTTCTTTAAGTAGTAATTACTCGTATGT
4	382x	logxx	i13	ARF2	25	314	5	9	ttttttctttaagtagtaattacta,	382x	logxx	i13	ARF2	9	5	TCTTTTTTCTTTAAGTAGTAATTACTATGTATGT
4	382x	logxx	i13	ARF2	26	314	3	10	tttttttctttaagtagtaattacta,	382x	logxx	i13	ARF2	10	3	TTTTTTTTCTTTAAGTAGTAATTACTATGTATGT
4	382x	logxx	i13	ARF2	25	314	3	11	ttttttctttaagtagtaattacta,	382x	logxx	i13	ARF2	11	3	CTCTTTTTTCTTTAAGTAGTAATTACTAGTATGT
4	382x	logxx	i13	ARF2	27	332	3	12	taattactaacatcagccaaccaatag,	382x	logxx	i13	ARF2	12	3	TAATTACTAACATCAGCCAACCAATAGAGTATGT
4	382x	logxx	i13	ARF2	27	314	3	13	tctttttttctttaagtagtaattacca,	382x	logxx	i13	ARF2	13	3	TCTTTTTTTCTTTAAGTAGTAATTACCAGTATGT
4	382x	logxx	i13	ARF2	26	332	3	14	aattactaacatcagccaaccaatag,	382x	logxx	i13	ARF2	14	3	AATTACTAACATCAGCCAACCAATAGAAGTATGT
4	382x	logxx	i13	ARF2	24	314	2	15	tttttctttaagtagtaattacta,	382x	logxx	i13	ARF2	15	2	TTTTTCTTTAAGTAGTAATTACTACTTTGTATGT
4	382x	logxx	i13	ARF2	26	312	2	16	tctttttttctttaagtagtaattac,	382x	logxx	i13	ARF2	16	2	TCTTTTTTTCTTTAAGTAGTAATTACCTGTATGT
4	382x	logxx	i13	ARF2	27	314	2	17	tctttttttctt,aagtagtaattacta,	382x	logxx	i13	ARF2	17	2	TCTTTTTTTCTTAAGTAGTAATTACTATGTATGT
4	382x	logxx	i13	ARF2	28	294	1	18	gtctctgtgctcaatatctctctttttt,	382x	logxx	i13	ARF2	18	1	GTCTCTGTGCTCAATATCTCTCTTTTTTGTATGT
										382x	logxx	i13	ARF2	19	1	TAGTAATTACTACTAAGGCAGACACTTTGTATGT
										382x	logxx	i13	ARF2	20	1	AATAGGCTAAAGATAAGGCAGACACTTTGTATGT
										382x	logxx	i13	ARF2	21	1	AGGAGGCTAAAGATAAGGCAGACACTTTGTATGT
4	382x	logxx	i13	ARF2	25	313	1	22	tttttttctttaagtagtaattact,	382x	logxx	i13	ARF2	22	1	CTTTTTTTTCTTTAAGTAGTAATTACTTGTATGT
4	382x	logxx	i13	ARF2	26	313	1	23	ctttttttctttaagtagtaattact,	382x	logxx	i13	ARF2	23	1	CTTTTTTTCTTTAAGTAGTAATTACTGTGTATGT
4	382x	logxx	i13	ARF2	27	313	1	24	ctcgttttttctttaagtagtaattact,	382x	logxx	i13	ARF2	24	1	CTCGTTTTTTCTTTAAGTAGTAATTACTGTATGT
4	382x	logxx	i13	ARF2	26	313	1	25	ctccttttttctttaagtagtaactact,	382x	logxx	i13	ARF2	25	1	CTCCTTTTTTCTTTAAGTAGTAACTACTGTATGT
4	382x	logxx	i13	ARF2	23	310	1	26	ctttttttctttaagtagtaatt,	382x	logxx	i13	ARF2	26	1	CTTTTTTTCTTTAAGTAGTAATTGCTATGTATGT
4	382x	logxx	i13	ARF2	26	314	1	27	ctttttttctttaagtagtatttacta,	382x	logxx	i13	ARF2	27	1	CTTTTTTTCTTTAAGTAGTATTTACTATGTATGT
4	382x	logxx	i13	ARF2	26	314	1	28	ctttttttctttaagtggtaattacta,	382x	logxx	i13	ARF2	28	1	CTTTTTTTCTTTAAGTGGTAATTACTATGTATGT
4	382x	logxx	i13	ARF2	26	314	1	29	ctttttttttttaagtagtaattacta,	382x	logxx	i13	ARF2	29	1	CTTTTTTTTTTTAAGTAGTAATTACTATGTATGT
4	382x	logxx	i13	ARF2	26	314	1	30	cttcttttctttaagtagtaattacta,	382x	logxx	i13	ARF2	30	1	CTTCTTTTCTTTAAGTAGTAATTACTATGTATGT
5	rrp6	logxx	i13	ARF2	27	314	320	1	ctttttttctttaagtagtaattacta,	rrp6	logxx	i13	ARF2	1	320	CTTTTTTTCTTTAAGTAGTAATTACTATGTATGT
5	rrp6	logxx	i13	ARF2	28	314	140	2	tctttttttctttaagtagtaattacta,	rrp6	logxx	i13	ARF2	2	140	TCTTTTTTTCTTTAAGTAGTAATTACTAGTATGT
5	rrp6	logxx	i13	ARF2	26	314	21	3	tttttttctttaagtagtaattacta,	rrp6	logxx	i13	ARF2	3	21	TTTTTTTCTTTAAGTAGTAATTACTACTGTATGT
5	rrp6	logxx	i13	ARF2	28	315	17	4	ctttttttctttaagtagtaattactaa,	rrp6	logxx	i13	ARF2	4	17	CTTTTTTTCTTTAAGTAGTAATTACTAAGTATGT
5	rrp6	logxx	i13	ARF2	28	313	9	5	ctctttttttctttaagtagtaattact,	rrp6	logxx	i13	ARF2	5	9	CTCTTTTTTTCTTTAAGTAGTAATTACTGTATGT
5	rrp6	logxx	i13	ARF2	27	313	8	6	ctctttttttctttaagtagtaactact,	rrp6	logxx	i13	ARF2	6	8	CTCTTTTTTTCTTTAAGTAGTAACTACTGTATGT
5	rrp6	logxx	i13	ARF2	25	314	5	7	ttttttctttaagtagtaattacta,	rrp6	logxx	i13	ARF2	7	5	TCTTTTTTCTTTAAGTAGTAATTACTATGTATGT
5	rrp6	logxx	i13	ARF2	26	314	5	8	tttttttctttaagtagtaattacta,	rrp6	logxx	i13	ARF2	8	5	CTTTTTTTTCTTTAAGTAGTAATTACTAGTATGT
5	rrp6	logxx	i13	ARF2	27	313	4	9	tctttttttctttaagtagtaattact,	rrp6	logxx	i13	ARF2	9	4	TCTTTTTTTCTTTAAGTAGTAATTACTTGTATGT
5	rrp6	logxx	i13	ARF2	27	313	4	10	tctttttttctttaagtagtaattact,	rrp6	logxx	i13	ARF2	10	4	TCTTTTTTTCTTTAAGTAGTAATTACTCGTATGT
5	rrp6	logxx	i13	ARF2	25	314	4	11	ttttttctttaagtagtaattacta,	rrp6	logxx	i13	ARF2	11	4	CTCTTTTTTCTTTAAGTAGTAATTACTAGTATGT
5	rrp6	logxx	i13	ARF2	26	314	3	12	tttttttctttaagtagtaattacta,	rrp6	logxx	i13	ARF2	12	3	TTTTTTTTCTTTAAGTAGTAATTACTATGTATGT
5	rrp6	logxx	i13	ARF2	26	314	3	13	ccttttttctttaagtagtaattacta,	rrp6	logxx	i13	ARF2	13	3	CCTTTTTTCTTTAAGTAGTAATTACTATGTATGT
5	rrp6	logxx	i13	ARF2	27	320	3	14	ttctttaagtagtaattactaacatca,	rrp6	logxx	i13	ARF2	14	3	TTCTTTAAGTAGTAATTACTAACATCACGTATGT
5	rrp6	logxx	i13	ARF2	26	314	2	15	ctttttttctttaggtagtaattacta,	rrp6	logxx	i13	ARF2	15	2	CTTTTTTTCTTTAGGTAGTAATTACTATGTATGT
5	rrp6	logxx	i13	ARF2	26	314	2	16	ctttttttccttaagtagtaattacta,	rrp6	logxx	i13	ARF2	16	2	CTTTTTTTCCTTAAGTAGTAATTACTATGTATGT
5	rrp6	logxx	i13	ARF2	27	314	2	17	tccttttttctttaagtagtaattacta,	rrp6	logxx	i13	ARF2	17	2	TCCTTTTTTCTTTAAGTAGTAATTACTAGTATGT
5	rrp6	logxx	i13	ARF2	27	314	2	18	tctttttttctttaagtagcaattacta,	rrp6	logxx	i13	ARF2	18	2	TCTTTTTTTCTTTAAGTAGCAATTACTAGTATGT
5	rrp6	logxx	i13	ARF2	27	314	2	19	tctttttttctttaagtagtaattacca,	rrp6	logxx	i13	ARF2	19	2	TCTTTTTTTCTTTAAGTAGTAATTACCAGTATGT
5	rrp6	logxx	i13	ARF2	28	292	1	20	gcgtctctgtgctcaatatctctctttt,	rrp6	logxx	i13	ARF2	20	1	GCGTCTCTGTGCTCAATATCTCTCTTTTGTATGT
5	rrp6	logxx	i13	ARF2	27	292	1	21	gcgtccctgtgctcaatatctctctttt,	rrp6	logxx	i13	ARF2	21	1	GCGTCCCTGTGCTCAATATCTCTCTTTTGTATGT
5	rrp6	logxx	i13	ARF2	23	314	1	22	ttttctttaagtagtaattacta,	rrp6	logxx	i13	ARF2	22	1	TTTTCTTTAAGTAGTAATTACTATCTTTGTATGT
5	rrp6	logxx	i13	ARF2	23	314	1	23	ttttctttaagtagtaattacta,	rrp6	logxx	i13	ARF2	23	1	TTTTCTTTAAGTAGTAATTACTACCTTTGTATGT
5	rrp6	logxx	i13	ARF2	24	314	1	24	tttttctttaagtagtaattacta,	rrp6	logxx	i13	ARF2	24	1	TTTTTCTTTAAGTAGTAATTACTACTTTGTATGT
5	rrp6	logxx	i13	ARF2	16	314	1	25	taagtagtaattacta,	rrp6	logxx	i13	ARF2	25	1	TAAGTAGTAATTACTATGCAGACACTTTGTATGT
										rrp6	logxx	i13	ARF2	26	1	GTAGTAATTACTATAAGGCAGACACTTTGTATGT
5	rrp6	logxx	i13	ARF2	28	297	1	27	tctgtgctcaatatctctctttttttct,	rrp6	logxx	i13	ARF2	27	1	TCTGTGCTCAATATCTCTCTTTTTTTCTGTATGT
5	rrp6	logxx	i13	ARF2	27	297	1	28	tccgtgctcaatatctctctttttttct,	rrp6	logxx	i13	ARF2	28	1	TCCGTGCTCAATATCTCTCTTTTTTTCTGTATGT
5	rrp6	logxx	i13	ARF2	28	285	1	29	cttgttagcgtctctgtgctcaatatct,	rrp6	logxx	i13	ARF2	29	1	CTTGTTAGCGTCTCTGTGCTCAATATCTGTATGT
5	rrp6	logxx	i13	ARF2	26	312	1	30	tctttttttctttaagtagtaattac,	rrp6	logxx	i13	ARF2	30	1	TCTTTTTTTCTTTAAGTAGTAATTACCTGTATGT
6	rrp6	logxx	i13	ARF2	27	314	343	1	ctttttttctttaagtagtaattacta,	rrp6	logxx	i13	ARF2	1	343	CTTTTTTTCTTTAAGTAGTAATTACTATGTATGT
6	rrp6	logxx	i13	ARF2	28	314	100	2	tctttttttctttaagtagtaattacta,	rrp6	logxx	i13	ARF2	2	100	TCTTTTTTTCTTTAAGTAGTAATTACTAGTATGT
6	rrp6	logxx	i13	ARF2	26	314	19	3	tttttttctttaagtagtaattacta,	rrp6	logxx	i13	ARF2	3	19	TTTTTTTCTTTAAGTAGTAATTACTACTGTATGT
6	rrp6	logxx	i13	ARF2	28	315	13	4	ctttttttctttaagtagtaattactaa,	rrp6	logxx	i13	ARF2	4	13	CTTTTTTTCTTTAAGTAGTAATTACTAAGTATGT
6	rrp6	logxx	i13	ARF2	28	313	11	5	ctctttttttctttaagtagtaattact,	rrp6	logxx	i13	ARF2	5	11	CTCTTTTTTTCTTTAAGTAGTAATTACTGTATGT
6	rrp6	logxx	i13	ARF2	27	313	9	6	ctctttttttctttaagtagtaactact,	rrp6	logxx	i13	ARF2	6	9	CTCTTTTTTTCTTTAAGTAGTAACTACTGTATGT
6	rrp6	logxx	i13	ARF2	25	314	7	7	ttttttctttaagtagtaattacta,	rrp6	logxx	i13	ARF2	7	7	TCTTTTTTCTTTAAGTAGTAATTACTATGTATGT
6	rrp6	logxx	i13	ARF2	26	314	6	8	tttttttctttaagtagtaattacta,	rrp6	logxx	i13	ARF2	8	6	TTTTTTTTCTTTAAGTAGTAATTACTATGTATGT
6	rrp6	logxx	i13	ARF2	26	314	5	9	ctttttttctttaagtagtgattacta,	rrp6	logxx	i13	ARF2	9	5	CTTTTTTTCTTTAAGTAGTGATTACTATGTATGT
6	rrp6	logxx	i13	ARF2	24	314	4	10	tttttctttaagtagtaattacta,	rrp6	logxx	i13	ARF2	10	4	TTTTTCTTTAAGTAGTAATTACTACTTTGTATGT
6	rrp6	logxx	i13	ARF2	27	313	4	11	tctttttttctttaagtagtaattact,	rrp6	logxx	i13	ARF2	11	4	TCTTTTTTTCTTTAAGTAGTAATTACTTGTATGT
6	rrp6	logxx	i13	ARF2	27	314	4	12	tctttttttctttaagtagtaattacca,	rrp6	logxx	i13	ARF2	12	4	TCTTTTTTTCTTTAAGTAGTAATTACCAGTATGT
6	rrp6	logxx	i13	ARF2	27	314	3	13	ctttttttctttaagtagtaattacta,	rrp6	logxx	i13	ARF2	13	3	CTTTTTTTCTTTAAGTAGTAATTACTAGGTATGT
6	rrp6	logxx	i13	ARF2	27	313	3	14	tctttttttctttaagtagtaattact,	rrp6	logxx	i13	ARF2	14	3	TCTTTTTTTCTTTAAGTAGTAATTACTCGTATGT
6	rrp6	logxx	i13	ARF2	27	314	3	15	ctttttttctttaagtagtaattacta,	rrp6	logxx	i13	ARF2	15	3	CTTTTTTTCTTTAAGTAGTAATTACTACGTATGT
6	rrp6	logxx	i13	ARF2	25	314	3	16	ttttttctttaagtagtaattacta,	rrp6	logxx	i13	ARF2	16	3	CTCTTTTTTCTTTAAGTAGTAATTACTAGTATGT
6	rrp6	logxx	i13	ARF2	22	314	2	17	tttctttaagtagtaattacta,	rrp6	logxx	i13	ARF2	17	2	TTTCTTTAAGTAGTAATTACTACTCTTTGTATGT
6	rrp6	logxx	i13	ARF2	25	314	2	18	ttttttctttaagtagtaattacta,	rrp6	logxx	i13	ARF2	18	2	TTTTTTCTTTAAGTAGTAATTACTATTTGTATGT
6	rrp6	logxx	i13	ARF2	26	314	2	19	ctttttttctttaggtagtaattacta,	rrp6	logxx	i13	ARF2	19	2	CTTTTTTTCTTTAGGTAGTAATTACTATGTATGT
6	rrp6	logxx	i13	ARF2	26	314	2	20	cttttttcctttaagtagtaattacta,	rrp6	logxx	i13	ARF2	20	2	CTTTTTTCCTTTAAGTAGTAATTACTATGTATGT
6	rrp6	logxx	i13	ARF2	25	312	2	21	ctttttttctttaagtagtaattac,	rrp6	logxx	i13	ARF2	21	2	CTTTTTTTCTTTAAGTAGTAATTACCATGTATGT
6	rrp6	logxx	i13	ARF2	28	322	2	22	tctttaagtagtaattactaacatcagc,	rrp6	logxx	i13	ARF2	22	2	TCTTTAAGTAGTAATTACTAACATCAGCGTATGT
6	rrp6	logxx	i13	ARF2	27	314	2	23	ctttttttctttaagtagtaattacta,	rrp6	logxx	i13	ARF2	23	2	CCTTTTTTTCTTTAAGTAGTAATTACTAGTATGT
6	rrp6	logxx	i13	ARF2	28	293	1	24	cgtctctgtgctcaatatctctcttttt,	rrp6	logxx	i13	ARF2	24	1	CGTCTCTGTGCTCAATATCTCTCTTTTTGTATGT
6	rrp6	logxx	i13	ARF2	23	314	1	25	ttttctttaagtagtaattacta,	rrp6	logxx	i13	ARF2	25	1	TTTTCTTTAAGTAGTAATTACTATCTTTGTATGT
6	rrp6	logxx	i13	ARF2	22	314	1	26	ttttctttaaggagtaattacta,	rrp6	logxx	i13	ARF2	26	1	TTTTCTTTAAGGAGTAATTACTATCTTTGTATGT
										rrp6	logxx	i13	ARF2	27	1	AATAGGCTAAAGATAAGGCAGACACTTTGTATGT
6	rrp6	logxx	i13	ARF2	25	313	1	28	tttttttctttaagtagtaattact,	rrp6	logxx	i13	ARF2	28	1	CTTTTTTTTCTTTAAGTAGTAATTACTTGTATGT
6	rrp6	logxx	i13	ARF2	26	313	1	29	ctttttttctttaagtagtaattact,	rrp6	logxx	i13	ARF2	29	1	CCTTTTTTTCTTTAAGTAGTAATTACTTGTATGT
6	rrp6	logxx	i13	ARF2	27	330	1	30	agtaattactaacatcagccaaccaat,	rrp6	logxx	i13	ARF2	30	1	AGTAATTACTAACATCAGCCAACCAATTGTATGT
7	trf4	logxx	i13	ARF2	27	314	156	1	ctttttttctttaagtagtaattacta,	trf4	logxx	i13	ARF2	1	156	CTTTTTTTCTTTAAGTAGTAATTACTATGTATGT
7	trf4	logxx	i13	ARF2	28	314	65	2	tctttttttctttaagtagtaattacta,	trf4	logxx	i13	ARF2	2	65	TCTTTTTTTCTTTAAGTAGTAATTACTAGTATGT
7	trf4	logxx	i13	ARF2	25	314	10	3	ttttttctttaagtagtaattacta,	trf4	logxx	i13	ARF2	3	10	TCTTTTTTCTTTAAGTAGTAATTACTATGTATGT
7	trf4	logxx	i13	ARF2	26	314	9	4	tttttttctttaagtagtaattacta,	trf4	logxx	i13	ARF2	4	9	TTTTTTTCTTTAAGTAGTAATTACTACTGTATGT
7	trf4	logxx	i13	ARF2	26	314	8	5	tttttttctttaagtagtaattacta,	trf4	logxx	i13	ARF2	5	8	TTTTTTTTCTTTAAGTAGTAATTACTATGTATGT
7	trf4	logxx	i13	ARF2	28	315	8	6	ctttttttctttaagtagtaattactaa,	trf4	logxx	i13	ARF2	6	8	CTTTTTTTCTTTAAGTAGTAATTACTAAGTATGT
7	trf4	logxx	i13	ARF2	26	313	6	7	ctttttttctttaagtagtaattact,	trf4	logxx	i13	ARF2	7	6	CTTTTTTTCTTTAAGTAGTAATTACTGTGTATGT
7	trf4	logxx	i13	ARF2	27	313	6	8	ctctttttttctttaagtagtaactact,	trf4	logxx	i13	ARF2	8	6	CTCTTTTTTTCTTTAAGTAGTAACTACTGTATGT
7	trf4	logxx	i13	ARF2	25	314	6	9	ttttttctttaagtagtaattacta,	trf4	logxx	i13	ARF2	9	6	CTCTTTTTTCTTTAAGTAGTAATTACTAGTATGT
7	trf4	logxx	i13	ARF2	26	314	5	10	ctttttttctttaagtagtgattacta,	trf4	logxx	i13	ARF2	10	5	CTTTTTTTCTTTAAGTAGTGATTACTATGTATGT
7	trf4	logxx	i13	ARF2	27	314	5	11	ctttttttctttaagtagtaattacta,	trf4	logxx	i13	ARF2	11	5	CCTTTTTTTCTTTAAGTAGTAATTACTAGTATGT
7	trf4	logxx	i13	ARF2	26	314	4	12	ccttttttctttaagtagtaattacta,	trf4	logxx	i13	ARF2	12	4	CCTTTTTTCTTTAAGTAGTAATTACTATGTATGT
7	trf4	logxx	i13	ARF2	27	314	4	13	tccttttttctttaagtagtaattacta,	trf4	logxx	i13	ARF2	13	4	TCCTTTTTTCTTTAAGTAGTAATTACTAGTATGT
7	trf4	logxx	i13	ARF2	24	314	3	14	tttttctttaagtagtaattacta,	trf4	logxx	i13	ARF2	14	3	TTTTTCTTTAAGTAGTAATTACTACTTTGTATGT
7	trf4	logxx	i13	ARF2	26	312	3	15	tctttttttctttaagtagtaattac,	trf4	logxx	i13	ARF2	15	3	TCTTTTTTTCTTTAAGTAGTAATTACCTGTATGT
7	trf4	logxx	i13	ARF2	28	313	3	16	ctctttttttctttaagtagtaattact,	trf4	logxx	i13	ARF2	16	3	CTCTTTTTTTCTTTAAGTAGTAATTACTGTATGT
7	trf4	logxx	i13	ARF2	26	314	3	17	ctttttttctttaagtggtaattacta,	trf4	logxx	i13	ARF2	17	3	CTTTTTTTCTTTAAGTGGTAATTACTATGTATGT
7	trf4	logxx	i13	ARF2	26	314	3	18	tttttttctttaagtagtaattacta,	trf4	logxx	i13	ARF2	18	3	CTTTTTTTTCTTTAAGTAGTAATTACTAGTATGT
7	trf4	logxx	i13	ARF2	26	314	2	19	ctctttttctttaagtagtaattacta,	trf4	logxx	i13	ARF2	19	2	CTCTTTTTCTTTAAGTAGTAATTACTATGTATGT
7	trf4	logxx	i13	ARF2	26	314	2	20	cttcttttctttaagtagtaattacta,	trf4	logxx	i13	ARF2	20	2	CTTCTTTTCTTTAAGTAGTAATTACTATGTATGT
7	trf4	logxx	i13	ARF2	27	313	2	21	tctttttttctttaagtagtaattact,	trf4	logxx	i13	ARF2	21	2	TCTTTTTTTCTTTAAGTAGTAATTACTCGTATGT
7	trf4	logxx	i13	ARF2	23	314	1	22	ttttctttaagtagtaattacta,	trf4	logxx	i13	ARF2	22	1	TTTTCTTTAAGTAGTAATTACTATCTTTGTATGT
7	trf4	logxx	i13	ARF2	22	313	1	23	ttttctttaagtagtaattact,	trf4	logxx	i13	ARF2	23	1	TTTTCTTTAAGTAGTAATTACTTACTTTGTATGT
7	trf4	logxx	i13	ARF2	22	313	1	24	ttttctttaagtagtaattact,	trf4	logxx	i13	ARF2	24	1	TTTTCTTTAAGTAGTAATTACTTACCTTGTATGT
7	trf4	logxx	i13	ARF2	27	322	1	25	ctttaagtagtaattactaacatcagc,	trf4	logxx	i13	ARF2	25	1	CTTTAAGTAGTAATTACTAACATCAGCTGTATGT
7	trf4	logxx	i13	ARF2	24	310	1	26	tctttttttctttaagtagtaatt,	trf4	logxx	i13	ARF2	26	1	TCTTTTTTTCTTTAAGTAGTAATTGCCTGTATGT
7	trf4	logxx	i13	ARF2	25	312	1	27	tctttttttctttaaatagtaattac,	trf4	logxx	i13	ARF2	27	1	TCTTTTTTTCTTTAAATAGTAATTACCTGTATGT
7	trf4	logxx	i13	ARF2	22	314	1	28	tttttttctttccttaataattacta,	trf4	logxx	i13	ARF2	28	1	TTTTTTTCTTTCCTTAATAATTACTACTGTATGT
7	trf4	logxx	i13	ARF2	26	313	1	29	ctctttttttctttcagtagtaactact,	trf4	logxx	i13	ARF2	29	1	CTCTTTTTTTCTTTCAGTAGTAACTACTGTATGT
7	trf4	logxx	i13	ARF2	26	313	1	30	cactttttttctttaagtagtaactact,	trf4	logxx	i13	ARF2	30	1	CACTTTTTTTCTTTAAGTAGTAACTACTGTATGT
8	trf4	logxx	i13	ARF2	27	314	102	1	ctttttttctttaagtagtaattacta,	trf4	logxx	i13	ARF2	1	102	CTTTTTTTCTTTAAGTAGTAATTACTATGTATGT
8	trf4	logxx	i13	ARF2	28	314	42	2	tctttttttctttaagtagtaattacta,	trf4	logxx	i13	ARF2	2	42	TCTTTTTTTCTTTAAGTAGTAATTACTAGTATGT
8	trf4	logxx	i13	ARF2	26	314	5	3	tttttttctttaagtagtaattacta,	trf4	logxx	i13	ARF2	3	5	TTTTTTTCTTTAAGTAGTAATTACTACTGTATGT
8	trf4	logxx	i13	ARF2	28	315	5	4	ctttttttctttaagtagtaattactaa,	trf4	logxx	i13	ARF2	4	5	CTTTTTTTCTTTAAGTAGTAATTACTAAGTATGT
8	trf4	logxx	i13	ARF2	28	313	3	5	ctctttttttctttaagtagtaattact,	trf4	logxx	i13	ARF2	5	3	CTCTTTTTTTCTTTAAGTAGTAATTACTGTATGT
8	trf4	logxx	i13	ARF2	26	314	2	6	tttttttctttaagtagtaattacta,	trf4	logxx	i13	ARF2	6	2	TTTTTTTTCTTTAAGTAGTAATTACTATGTATGT
8	trf4	logxx	i13	ARF2	27	313	2	7	tctttttttctttaagtagtaattact,	trf4	logxx	i13	ARF2	7	2	TCTTTTTTTCTTTAAGTAGTAATTACTCGTATGT
8	trf4	logxx	i13	ARF2	23	314	1	8	ttttctttaagtagtaattacta,	trf4	logxx	i13	ARF2	8	1	TTTTCTTTAAGTAGTAATTACTATCTTTGTATGT
8	trf4	logxx	i13	ARF2	27	313	1	9	tctttttttctttaagtagtaattact,	trf4	logxx	i13	ARF2	9	1	TCTTTTTTTCTTTAAGTAGTAATTACTTGTATGT
8	trf4	logxx	i13	ARF2	27	313	1	10	ctctttttttctttaagtagtaactact,	trf4	logxx	i13	ARF2	10	1	CTCTTTTTTTCTTTAAGTAGTAACTACTGTATGT
8	trf4	logxx	i13	ARF2	26	314	1	11	ctttttttctttaagtagtatttacta,	trf4	logxx	i13	ARF2	11	1	CTTTTTTTCTTTAAGTAGTATTTACTATGTATGT
8	trf4	logxx	i13	ARF2	26	314	1	12	ctttttttctttaggtagtaattacta,	trf4	logxx	i13	ARF2	12	1	CTTTTTTTCTTTAGGTAGTAATTACTATGTATGT
8	trf4	logxx	i13	ARF2	25	314	1	13	ttttttctttaagtagtaattacta,	trf4	logxx	i13	ARF2	13	1	TCTTTTTTCTTTAAGTAGTAATTACTATGTATGT
8	trf4	logxx	i13	ARF2	26	314	1	14	ctttctttctttaagtagtaattacta,	trf4	logxx	i13	ARF2	14	1	CTTTCTTTCTTTAAGTAGTAATTACTATGTATGT
8	trf4	logxx	i13	ARF2	26	314	1	15	ctttttttctttaagtagtaactacta,	trf4	logxx	i13	ARF2	15	1	CTTTTTTTCTTTAAGTAGTAACTACTATGTATGT
8	trf4	logxx	i13	ARF2	28	332	1	16	gtaattactaacatcagccaaccaatag,	trf4	logxx	i13	ARF2	16	1	GTAATTACTAACATCAGCCAACCAATAGGTATGT
8	trf4	logxx	i13	ARF2	28	296	1	17	ctctgtgctcaatatctctctttttttc,	trf4	logxx	i13	ARF2	17	1	CTCTGTGCTCAATATCTCTCTTTTTTTCGTATGT
8	trf4	logxx	i13	ARF2	24	313	1	18	ttttttctttaagtagtaattact,	trf4	logxx	i13	ARF2	18	1	CTCTTTTTTCTTTAAGTAGTAATTACTCGTATGT
8	trf4	logxx	i13	ARF2	28	312	1	19	tctctttttttctttaagtagtaattac,	trf4	logxx	i13	ARF2	19	1	TCTCTTTTTTTCTTTAAGTAGTAATTACGTATGT
8	trf4	logxx	i13	ARF2	27	320	1	20	ttctttaagtagtaattactaacatca,	trf4	logxx	i13	ARF2	20	1	TTCTTTAAGTAGTAATTACTAACATCACGTATGT
9	ctrl	prp43	i13	ARF2	27	314	252	1	ctttttttctttaagtagtaattacta,	ctrl	prp43	i13	ARF2	1	252	CTTTTTTTCTTTAAGTAGTAATTACTATGTATGT
9	ctrl	prp43	i13	ARF2	28	314	72	2	tctttttttctttaagtagtaattacta,	ctrl	prp43	i13	ARF2	2	72	TCTTTTTTTCTTTAAGTAGTAATTACTAGTATGT
9	ctrl	prp43	i13	ARF2	26	314	12	3	tttttttctttaagtagtaattacta,	ctrl	prp43	i13	ARF2	3	12	TTTTTTTCTTTAAGTAGTAATTACTACTGTATGT
9	ctrl	prp43	i13	ARF2	27	313	9	4	ctctttttttctttaagtagtaactact,	ctrl	prp43	i13	ARF2	4	9	CTCTTTTTTTCTTTAAGTAGTAACTACTGTATGT
9	ctrl	prp43	i13	ARF2	25	314	8	5	ttttttctttaagtagtaattacta,	ctrl	prp43	i13	ARF2	5	8	TCTTTTTTCTTTAAGTAGTAATTACTATGTATGT
9	ctrl	prp43	i13	ARF2	27	313	8	6	tctttttttctttaagtagtaattact,	ctrl	prp43	i13	ARF2	6	8	TCTTTTTTTCTTTAAGTAGTAATTACTCGTATGT
9	ctrl	prp43	i13	ARF2	28	315	8	7	ctttttttctttaagtagtaattactaa,	ctrl	prp43	i13	ARF2	7	8	CTTTTTTTCTTTAAGTAGTAATTACTAAGTATGT
9	ctrl	prp43	i13	ARF2	26	314	5	8	tttttttctttaagtagtaattacta,	ctrl	prp43	i13	ARF2	8	5	TTTTTTTTCTTTAAGTAGTAATTACTATGTATGT
9	ctrl	prp43	i13	ARF2	27	313	4	9	tctttttttctttaagtagtaattact,	ctrl	prp43	i13	ARF2	9	4	TCTTTTTTTCTTTAAGTAGTAATTACTTGTATGT
9	ctrl	prp43	i13	ARF2	28	332	4	10	gtaattactaacatcagccaaccaatag,	ctrl	prp43	i13	ARF2	10	4	GTAATTACTAACATCAGCCAACCAATAGGTATGT
9	ctrl	prp43	i13	ARF2	28	313	3	11	ctctttttttctttaagtagtaattact,	ctrl	prp43	i13	ARF2	11	3	CTCTTTTTTTCTTTAAGTAGTAATTACTGTATGT
9	ctrl	prp43	i13	ARF2	26	314	2	12	ctttttttctttaggtagtaattacta,	ctrl	prp43	i13	ARF2	12	2	CTTTTTTTCTTTAGGTAGTAATTACTATGTATGT
9	ctrl	prp43	i13	ARF2	26	314	2	13	ccttttttctttaagtagtaattacta,	ctrl	prp43	i13	ARF2	13	2	CCTTTTTTCTTTAAGTAGTAATTACTATGTATGT
9	ctrl	prp43	i13	ARF2	27	314	2	14	ctttttttctttaagtagtaattacta,	ctrl	prp43	i13	ARF2	14	2	CTTTTTTTCTTTAAGTAGTAATTACTAGGTATGT
9	ctrl	prp43	i13	ARF2	27	314	2	15	ctttttttctttaagtagtaattacta,	ctrl	prp43	i13	ARF2	15	2	CTTTTTTTCTTTAAGTAGTAATTACTACGTATGT
9	ctrl	prp43	i13	ARF2	26	314	2	16	tttttttctttaagtagtaattacta,	ctrl	prp43	i13	ARF2	16	2	CTTTTTTTTCTTTAAGTAGTAATTACTAGTATGT
9	ctrl	prp43	i13	ARF2	27	314	2	17	ctttttttctttaagtagtaattacta,	ctrl	prp43	i13	ARF2	17	2	CCTTTTTTTCTTTAAGTAGTAATTACTAGTATGT
9	ctrl	prp43	i13	ARF2	25	314	2	18	ttttttctttaagtagtaattacta,	ctrl	prp43	i13	ARF2	18	2	CTCTTTTTTCTTTAAGTAGTAATTACTAGTATGT
9	ctrl	prp43	i13	ARF2	24	314	1	19	tttttctttaagtagtaattacta,	ctrl	prp43	i13	ARF2	19	1	TTTTTCTTTAAGTAGTAATTACTACTTTGTATGT
9	ctrl	prp43	i13	ARF2	26	313	1	20	ctttttttctttaagtagtaattact,	ctrl	prp43	i13	ARF2	20	1	CCTTTTTTTCTTTAAGTAGTAATTACTTGTATGT
9	ctrl	prp43	i13	ARF2	26	313	1	21	ctttttttctttaagtagtaattact,	ctrl	prp43	i13	ARF2	21	1	CTTTTTTTCTTTAAGTAGTAATTACTGTGTATGT
9	ctrl	prp43	i13	ARF2	25	314	1	22	ttttttctttaagtagtaattacta,	ctrl	prp43	i13	ARF2	22	1	TTTTTTCTTTAAGTAGTAATTACTAGCTGTATGT
9	ctrl	prp43	i13	ARF2	27	313	1	23	ctcttttttgctttaagtagtaattact,	ctrl	prp43	i13	ARF2	23	1	CTCTTTTTTGCTTTAAGTAGTAATTACTGTATGT
9	ctrl	prp43	i13	ARF2	25	314	1	24	tttttttctttaagtagcaattacta,	ctrl	prp43	i13	ARF2	24	1	TTTTTTTCTTTAAGTAGCAATTACTACTGTATGT
9	ctrl	prp43	i13	ARF2	25	314	1	25	ctttttttctttaagtagta,tacta,	ctrl	prp43	i13	ARF2	25	1	CTTTTTTTCTTTAAGTAGTAGTACTACTGTATGT
9	ctrl	prp43	i13	ARF2	27	316	1	26	ttttttctttaagtagtaattactaac,	ctrl	prp43	i13	ARF2	26	1	TTTTTTCTTTAAGTAGTAATTACTAACTGTATGT
9	ctrl	prp43	i13	ARF2	22	310	1	27	ctttttttctttaagttgtaatt,	ctrl	prp43	i13	ARF2	27	1	CTTTTTTTCTTTAAGTTGTAATTTCTATGTATGT
9	ctrl	prp43	i13	ARF2	23	310	1	28	ctttttttctttaagtagtaatt,	ctrl	prp43	i13	ARF2	28	1	CTTTTTTTCTTTAAGTAGTAATTGCTATGTATGT
9	ctrl	prp43	i13	ARF2	26	314	1	29	ctttttttctttaagtagtgattacta,	ctrl	prp43	i13	ARF2	29	1	CTTTTTTTCTTTAAGTAGTGATTACTATGTATGT
9	ctrl	prp43	i13	ARF2	26	314	1	30	ctttttttctttaagtggtaattacta,	ctrl	prp43	i13	ARF2	30	1	CTTTTTTTCTTTAAGTGGTAATTACTATGTATGT
10	mutn	prp43	i13	ARF2	27	314	304	1	ctttttttctttaagtagtaattacta,	mutn	prp43	i13	ARF2	1	304	CTTTTTTTCTTTAAGTAGTAATTACTATGTATGT
10	mutn	prp43	i13	ARF2	28	314	105	2	tctttttttctttaagtagtaattacta,	mutn	prp43	i13	ARF2	2	105	TCTTTTTTTCTTTAAGTAGTAATTACTAGTATGT
10	mutn	prp43	i13	ARF2	26	314	15	3	tttttttctttaagtagtaattacta,	mutn	prp43	i13	ARF2	3	15	TTTTTTTCTTTAAGTAGTAATTACTACTGTATGT
10	mutn	prp43	i13	ARF2	28	315	12	4	ctttttttctttaagtagtaattactaa,	mutn	prp43	i13	ARF2	4	12	CTTTTTTTCTTTAAGTAGTAATTACTAAGTATGT
10	mutn	prp43	i13	ARF2	25	314	8	5	ttttttctttaagtagtaattacta,	mutn	prp43	i13	ARF2	5	8	TCTTTTTTCTTTAAGTAGTAATTACTATGTATGT
10	mutn	prp43	i13	ARF2	24	314	7	6	tttttctttaagtagtaattacta,	mutn	prp43	i13	ARF2	6	7	TTTTTCTTTAAGTAGTAATTACTACTTTGTATGT
10	mutn	prp43	i13	ARF2	27	313	7	7	ctctttttttctttaagtagtaactact,	mutn	prp43	i13	ARF2	7	7	CTCTTTTTTTCTTTAAGTAGTAACTACTGTATGT
10	mutn	prp43	i13	ARF2	28	313	6	8	ctctttttttctttaagtagtaattact,	mutn	prp43	i13	ARF2	8	6	CTCTTTTTTTCTTTAAGTAGTAATTACTGTATGT
10	mutn	prp43	i13	ARF2	26	314	6	9	tttttttctttaagtagtaattacta,	mutn	prp43	i13	ARF2	9	6	TTTTTTTTCTTTAAGTAGTAATTACTATGTATGT
10	mutn	prp43	i13	ARF2	27	313	6	10	tctttttttctttaagtagtaattact,	mutn	prp43	i13	ARF2	10	6	TCTTTTTTTCTTTAAGTAGTAATTACTCGTATGT
10	mutn	prp43	i13	ARF2	28	332	4	11	gtaattactaacatcagccaaccaatag,	mutn	prp43	i13	ARF2	11	4	GTAATTACTAACATCAGCCAACCAATAGGTATGT
10	mutn	prp43	i13	ARF2	23	314	3	12	ttttctttaagtagtaattacta,	mutn	prp43	i13	ARF2	12	3	TTTTCTTTAAGTAGTAATTACTATCTTTGTATGT
10	mutn	prp43	i13	ARF2	27	313	3	13	tctttttttctttaagtagtaattact,	mutn	prp43	i13	ARF2	13	3	TCTTTTTTTCTTTAAGTAGTAATTACTTGTATGT
10	mutn	prp43	i13	ARF2	27	314	3	14	tctttttttctttaagtagtaattacca,	mutn	prp43	i13	ARF2	14	3	TCTTTTTTTCTTTAAGTAGTAATTACCAGTATGT
10	mutn	prp43	i13	ARF2	26	312	2	15	tctttttttctttaagtagtaattac,	mutn	prp43	i13	ARF2	15	2	TCTTTTTTTCTTTAAGTAGTAATTACCTGTATGT
10	mutn	prp43	i13	ARF2	26	314	2	16	ccttttttctttaagtagtaattacta,	mutn	prp43	i13	ARF2	16	2	CCTTTTTTCTTTAAGTAGTAATTACTATGTATGT
10	mutn	prp43	i13	ARF2	26	314	2	17	tttttttctttaagtagtaattacta,	mutn	prp43	i13	ARF2	17	2	CTTTTTTTTCTTTAAGTAGTAATTACTAGTATGT
10	mutn	prp43	i13	ARF2	28	293	1	18	cgtctctgtgctcaatatctctcttttt,	mutn	prp43	i13	ARF2	18	1	CGTCTCTGTGCTCAATATCTCTCTTTTTGTATGT
10	mutn	prp43	i13	ARF2	22	314	1	19	ttttctttaagtggtaattacta,	mutn	prp43	i13	ARF2	19	1	TTTTCTTTAAGTGGTAATTACTATCTTTGTATGT
										mutn	prp43	i13	ARF2	20	1	AATAGGCTAAAGATAAGGCAGACACTTTGTATGT
10	mutn	prp43	i13	ARF2	25	314	1	21	ttttttctttaagtagtaattacta,	mutn	prp43	i13	ARF2	21	1	TTTTTTCTTTAAGTAGTAATTACTATTTGTATGT
10	mutn	prp43	i13	ARF2	26	313	1	22	ctttttttctttaagtagtaattact,	mutn	prp43	i13	ARF2	22	1	CTTTTTTTCTTTAAGTAGTAATTACTCTGTATGT
10	mutn	prp43	i13	ARF2	27	313	1	23	ctctttttttctttaagtaataattact,	mutn	prp43	i13	ARF2	23	1	CTCTTTTTTTCTTTAAGTAATAATTACTGTATGT
10	mutn	prp43	i13	ARF2	25	314	1	24	ttttttctttaagtagtaattacta,	mutn	prp43	i13	ARF2	24	1	CTTTTTTCTTTAAGTAGTAATTACTACTGTATGT
10	mutn	prp43	i13	ARF2	23	310	1	25	ctttttttctttaagtagtaatt,	mutn	prp43	i13	ARF2	25	1	CTTTTTTTCTTTAAGTAGTAATTGCTATGTATGT
10	mutn	prp43	i13	ARF2	26	314	1	26	ctttttttctttatgtagtaattacta,	mutn	prp43	i13	ARF2	26	1	CTTTTTTTCTTTATGTAGTAATTACTATGTATGT
10	mutn	prp43	i13	ARF2	27	314	1	27	tctttttttcttta,gtagtaattacta,	mutn	prp43	i13	ARF2	27	1	TCTTTTTTTCTTTAGTAGTAATTACTATGTATGT
10	mutn	prp43	i13	ARF2	26	314	1	28	ctctttttctttaagtagtaattacta,	mutn	prp43	i13	ARF2	28	1	CTCTTTTTCTTTAAGTAGTAATTACTATGTATGT
10	mutn	prp43	i13	ARF2	26	314	1	29	cttttcttctttaagtagtaattacta,	mutn	prp43	i13	ARF2	29	1	CTTTTCTTCTTTAAGTAGTAATTACTATGTATGT
10	mutn	prp43	i13	ARF2	26	314	1	30	ctttttctctttaagtagtaattacta,	mutn	prp43	i13	ARF2	30	1	CTTTTTCTCTTTAAGTAGTAATTACTATGTATGT
11	ctrl	u6xxx	i13	ARF2	27	314	157	1	ctttttttctttaagtagtaattacta,	ctrl	u6xxx	i13	ARF2	1	157	CTTTTTTTCTTTAAGTAGTAATTACTATGTATGT
11	ctrl	u6xxx	i13	ARF2	28	314	59	2	tctttttttctttaagtagtaattacta,	ctrl	u6xxx	i13	ARF2	2	59	TCTTTTTTTCTTTAAGTAGTAATTACTAGTATGT
11	ctrl	u6xxx	i13	ARF2	26	314	15	3	tttttttctttaagtagtaattacta,	ctrl	u6xxx	i13	ARF2	3	15	TTTTTTTCTTTAAGTAGTAATTACTACTGTATGT
11	ctrl	u6xxx	i13	ARF2	26	314	4	4	tttttttctttaagtagtaattacta,	ctrl	u6xxx	i13	ARF2	4	4	TTTTTTTTCTTTAAGTAGTAATTACTATGTATGT
11	ctrl	u6xxx	i13	ARF2	25	314	3	5	ttttttctttaagtagtaattacta,	ctrl	u6xxx	i13	ARF2	5	3	TCTTTTTTCTTTAAGTAGTAATTACTATGTATGT
11	ctrl	u6xxx	i13	ARF2	27	313	3	6	tctttttttctttaagtagtaattact,	ctrl	u6xxx	i13	ARF2	6	3	TCTTTTTTTCTTTAAGTAGTAATTACTCGTATGT
11	ctrl	u6xxx	i13	ARF2	28	315	3	7	ctttttttctttaagtagtaattactaa,	ctrl	u6xxx	i13	ARF2	7	3	CTTTTTTTCTTTAAGTAGTAATTACTAAGTATGT
11	ctrl	u6xxx	i13	ARF2	24	314	2	8	tttttctttaagtagtaattacta,	ctrl	u6xxx	i13	ARF2	8	2	TTTTTCTTTAAGTAGTAATTACTACTTTGTATGT
										ctrl	u6xxx	i13	ARF2	9	2	AATAGGCTAAAGATAAGGCAGACACTTTGTATGT
11	ctrl	u6xxx	i13	ARF2	27	313	2	10	tctttttttctttaagtagtaattact,	ctrl	u6xxx	i13	ARF2	10	2	TCTTTTTTTCTTTAAGTAGTAATTACTTGTATGT
11	ctrl	u6xxx	i13	ARF2	28	313	2	11	ctctttttttctttaagtagtaattact,	ctrl	u6xxx	i13	ARF2	11	2	CTCTTTTTTTCTTTAAGTAGTAATTACTGTATGT
11	ctrl	u6xxx	i13	ARF2	25	314	2	12	ttttttctttaagtagtaattacta,	ctrl	u6xxx	i13	ARF2	12	2	CTTTTTTCTTTAAGTAGTAATTACTACTGTATGT
11	ctrl	u6xxx	i13	ARF2	27	313	2	13	ctctttttttctttaagtagtaactact,	ctrl	u6xxx	i13	ARF2	13	2	CTCTTTTTTTCTTTAAGTAGTAACTACTGTATGT
11	ctrl	u6xxx	i13	ARF2	26	314	2	14	ctttttttctttaggtagtaattacta,	ctrl	u6xxx	i13	ARF2	14	2	CTTTTTTTCTTTAGGTAGTAATTACTATGTATGT
11	ctrl	u6xxx	i13	ARF2	28	332	2	15	gtaattactaacatcagccaaccaatag,	ctrl	u6xxx	i13	ARF2	15	2	GTAATTACTAACATCAGCCAACCAATAGGTATGT
11	ctrl	u6xxx	i13	ARF2	27	320	2	16	ttctttaagtagtaattactaacatca,	ctrl	u6xxx	i13	ARF2	16	2	TTCTTTAAGTAGTAATTACTAACATCACGTATGT
11	ctrl	u6xxx	i13	ARF2	27	314	2	17	tctttttttctttaagtagtaattacca,	ctrl	u6xxx	i13	ARF2	17	2	TCTTTTTTTCTTTAAGTAGTAATTACCAGTATGT
11	ctrl	u6xxx	i13	ARF2	26	313	1	18	tccttttttctttaagtagtaattact,	ctrl	u6xxx	i13	ARF2	18	1	TCCTTTTTTCTTTAAGTAGTAATTACTTGTATGT
11	ctrl	u6xxx	i13	ARF2	28	297	1	19	tctgtgctcaatatctctctttttttct,	ctrl	u6xxx	i13	ARF2	19	1	TCTGTGCTCAATATCTCTCTTTTTTTCTGTATGT
11	ctrl	u6xxx	i13	ARF2	25	313	1	20	tttttttctttaagtagtaattact,	ctrl	u6xxx	i13	ARF2	20	1	TTTTTTTTTTCTTTAAGTAGTAATTACTGTATGT
11	ctrl	u6xxx	i13	ARF2	27	313	1	21	ctttttttttctttaagtagtaattact,	ctrl	u6xxx	i13	ARF2	21	1	CTTTTTTTTTCTTTAAGTAGTAATTACTGTATGT
11	ctrl	u6xxx	i13	ARF2	25	313	1	22	tttttttctttaagtagtaattact,	ctrl	u6xxx	i13	ARF2	22	1	TCTTTTTTTTCTTTAAGTAGTAATTACTGTATGT
11	ctrl	u6xxx	i13	ARF2	24	311	1	23	ctttttttctttaagtagtaatta,	ctrl	u6xxx	i13	ARF2	23	1	CTTTTTTTCTTTAAGTAGTAATTATTATGTATGT
11	ctrl	u6xxx	i13	ARF2	26	314	1	24	ctttttttctttaagtagtagttacta,	ctrl	u6xxx	i13	ARF2	24	1	CTTTTTTTCTTTAAGTAGTAGTTACTATGTATGT
11	ctrl	u6xxx	i13	ARF2	26	314	1	25	ctttttttctttaagtattaattacta,	ctrl	u6xxx	i13	ARF2	25	1	CTTTTTTTCTTTAAGTATTAATTACTATGTATGT
11	ctrl	u6xxx	i13	ARF2	26	314	1	26	ccttttttctttaagtagtaattacta,	ctrl	u6xxx	i13	ARF2	26	1	CCTTTTTTCTTTAAGTAGTAATTACTATGTATGT
11	ctrl	u6xxx	i13	ARF2	26	314	1	27	ctttttttatttaagtagtaattacta,	ctrl	u6xxx	i13	ARF2	27	1	CTTTTTTTATTTAAGTAGTAATTACTATGTATGT
11	ctrl	u6xxx	i13	ARF2	26	314	1	28	ctttttttctctaagtagtaattacta,	ctrl	u6xxx	i13	ARF2	28	1	CTTTTTTTCTCTAAGTAGTAATTACTATGTATGT
11	ctrl	u6xxx	i13	ARF2	26	314	1	29	ctttttttctataagtagtaattacta,	ctrl	u6xxx	i13	ARF2	29	1	CTTTTTTTCTATAAGTAGTAATTACTATGTATGT
11	ctrl	u6xxx	i13	ARF2	26	314	1	30	ctttttttctttaagtagtaatcacta,	ctrl	u6xxx	i13	ARF2	30	1	CTTTTTTTCTTTAAGTAGTAATCACTATGTATGT
12	mutn	u6xxx	i13	ARF2	27	314	106	1	ctttttttctttaagtagtaattacta,	mutn	u6xxx	i13	ARF2	1	106	CTTTTTTTCTTTAAGTAGTAATTACTATGTATGT
12	mutn	u6xxx	i13	ARF2	28	314	27	2	tctttttttctttaagtagtaattacta,	mutn	u6xxx	i13	ARF2	2	27	TCTTTTTTTCTTTAAGTAGTAATTACTAGTATGT
12	mutn	u6xxx	i13	ARF2	26	314	7	3	tttttttctttaagtagtaattacta,	mutn	u6xxx	i13	ARF2	3	7	TTTTTTTCTTTAAGTAGTAATTACTACTGTATGT
12	mutn	u6xxx	i13	ARF2	28	315	4	4	ctttttttctttaagtagtaattactaa,	mutn	u6xxx	i13	ARF2	4	4	CTTTTTTTCTTTAAGTAGTAATTACTAAGTATGT
12	mutn	u6xxx	i13	ARF2	28	313	3	5	ctctttttttctttaagtagtaattact,	mutn	u6xxx	i13	ARF2	5	3	CTCTTTTTTTCTTTAAGTAGTAATTACTGTATGT
12	mutn	u6xxx	i13	ARF2	25	314	3	6	ttttttctttaagtagtaattacta,	mutn	u6xxx	i13	ARF2	6	3	TCTTTTTTCTTTAAGTAGTAATTACTATGTATGT
12	mutn	u6xxx	i13	ARF2	28	332	3	7	gtaattactaacatcagccaaccaatag,	mutn	u6xxx	i13	ARF2	7	3	GTAATTACTAACATCAGCCAACCAATAGGTATGT
12	mutn	u6xxx	i13	ARF2	27	313	3	8	tctttttttctttaagtagtaattact,	mutn	u6xxx	i13	ARF2	8	3	TCTTTTTTTCTTTAAGTAGTAATTACTCGTATGT
12	mutn	u6xxx	i13	ARF2	24	314	2	9	tttttctttaagtagtaattacta,	mutn	u6xxx	i13	ARF2	9	2	TTTTTCTTTAAGTAGTAATTACTACTTTGTATGT
12	mutn	u6xxx	i13	ARF2	27	313	2	10	ctctttttttctttaagtagtaactact,	mutn	u6xxx	i13	ARF2	10	2	CTCTTTTTTTCTTTAAGTAGTAACTACTGTATGT
12	mutn	u6xxx	i13	ARF2	26	314	2	11	ccttttttctttaagtagtaattacta,	mutn	u6xxx	i13	ARF2	11	2	CCTTTTTTCTTTAAGTAGTAATTACTATGTATGT
12	mutn	u6xxx	i13	ARF2	26	314	2	12	ctctttttctttaagtagtaattacta,	mutn	u6xxx	i13	ARF2	12	2	CTCTTTTTCTTTAAGTAGTAATTACTATGTATGT
12	mutn	u6xxx	i13	ARF2	27	314	2	13	ctttttttctttaagtagtaattacta,	mutn	u6xxx	i13	ARF2	13	2	CTTTTTTTCTTTAAGTAGTAATTACTAGGTATGT
12	mutn	u6xxx	i13	ARF2	27	313	1	14	tctttttttctttaagtagtaattact,	mutn	u6xxx	i13	ARF2	14	1	TCTTTTTTTCTTTAAGTAGTAATTACTTGTATGT
12	mutn	u6xxx	i13	ARF2	27	313	1	15	ctctttttttctttaagtagtaattatt,	mutn	u6xxx	i13	ARF2	15	1	CTCTTTTTTTCTTTAAGTAGTAATTATTGTATGT
12	mutn	u6xxx	i13	ARF2	26	313	1	16	ctttttttctttaagtagtaattact,	mutn	u6xxx	i13	ARF2	16	1	CTTTTTTTCTTTAAGTAGTAATTACTGTGTATGT
12	mutn	u6xxx	i13	ARF2	27	313	1	17	ctctttttttccttaagtagtaattact,	mutn	u6xxx	i13	ARF2	17	1	CTCTTTTTTTCCTTAAGTAGTAATTACTGTATGT
12	mutn	u6xxx	i13	ARF2	26	314	1	18	tttttttctttaagtagtaattacta,	mutn	u6xxx	i13	ARF2	18	1	TTTTTTTTCTTTAAGTAGTAATTACTATGTATGT
12	mutn	u6xxx	i13	ARF2	26	314	1	19	cgttttttctttaagtagtaattacta,	mutn	u6xxx	i13	ARF2	19	1	CGTTTTTTCTTTAAGTAGTAATTACTATGTATGT
12	mutn	u6xxx	i13	ARF2	26	314	1	20	ctttttttctttaagcagtaattacta,	mutn	u6xxx	i13	ARF2	20	1	CTTTTTTTCTTTAAGCAGTAATTACTAGGTATGT
12	mutn	u6xxx	i13	ARF2	26	313	1	21	tctttttttctttaggtagtaattact,	mutn	u6xxx	i13	ARF2	21	1	TCTTTTTTTCTTTAGGTAGTAATTACTCGTATGT
12	mutn	u6xxx	i13	ARF2	27	314	1	22	ctttttttctttaagtagtaattacta,	mutn	u6xxx	i13	ARF2	22	1	CTTTTTTTCTTTAAGTAGTAATTACTACGTATGT
12	mutn	u6xxx	i13	ARF2	26	314	1	23	ctttttttctttaagtagtaactacta,	mutn	u6xxx	i13	ARF2	23	1	CTTTTTTTCTTTAAGTAGTAACTACTACGTATGT
12	mutn	u6xxx	i13	ARF2	28	307	1	24	atatctctctttttttctttaagtagta,	mutn	u6xxx	i13	ARF2	24	1	ATATCTCTCTTTTTTTCTTTAAGTAGTAGTATGT
12	mutn	u6xxx	i13	ARF2	27	314	1	25	tctttttttctttaggtagtaattacta,	mutn	u6xxx	i13	ARF2	25	1	TCTTTTTTTCTTTAGGTAGTAATTACTAGTATGT
12	mutn	u6xxx	i13	ARF2	27	314	1	26	tccttttttctttaagtagtaattacta,	mutn	u6xxx	i13	ARF2	26	1	TCCTTTTTTCTTTAAGTAGTAATTACTAGTATGT
12	mutn	u6xxx	i13	ARF2	27	314	1	27	tcttttttcctttaagtagtaattacta,	mutn	u6xxx	i13	ARF2	27	1	TCTTTTTTCCTTTAAGTAGTAATTACTAGTATGT
12	mutn	u6xxx	i13	ARF2	27	314	1	28	tctttttttctttaagtagtaattacca,	mutn	u6xxx	i13	ARF2	28	1	TCTTTTTTTCTTTAAGTAGTAATTACCAGTATGT
12	mutn	u6xxx	i13	ARF2	23	332	1	29	tactaacatcagccaaccaatag,	mutn	u6xxx	i13	ARF2	29	1	TACTAACATCAGCCAACCAATAGAAAAAGTATGT
13	ctrl	trl1x	i13	ARF2	27	314	482	1	ctttttttctttaagtagtaattacta,	ctrl	trl1x	i13	ARF2	1	482	CTTTTTTTCTTTAAGTAGTAATTACTATGTATGT
13	ctrl	trl1x	i13	ARF2	28	314	179	2	tctttttttctttaagtagtaattacta,	ctrl	trl1x	i13	ARF2	2	179	TCTTTTTTTCTTTAAGTAGTAATTACTAGTATGT
13	ctrl	trl1x	i13	ARF2	26	314	32	3	tttttttctttaagtagtaattacta,	ctrl	trl1x	i13	ARF2	3	32	TTTTTTTCTTTAAGTAGTAATTACTACTGTATGT
13	ctrl	trl1x	i13	ARF2	28	315	22	4	ctttttttctttaagtagtaattactaa,	ctrl	trl1x	i13	ARF2	4	22	CTTTTTTTCTTTAAGTAGTAATTACTAAGTATGT
13	ctrl	trl1x	i13	ARF2	27	313	15	5	ctctttttttctttaagtagtaactact,	ctrl	trl1x	i13	ARF2	5	15	CTCTTTTTTTCTTTAAGTAGTAACTACTGTATGT
13	ctrl	trl1x	i13	ARF2	28	313	13	6	ctctttttttctttaagtagtaattact,	ctrl	trl1x	i13	ARF2	6	13	CTCTTTTTTTCTTTAAGTAGTAATTACTGTATGT
13	ctrl	trl1x	i13	ARF2	27	313	10	7	tctttttttctttaagtagtaattact,	ctrl	trl1x	i13	ARF2	7	10	TCTTTTTTTCTTTAAGTAGTAATTACTCGTATGT
13	ctrl	trl1x	i13	ARF2	25	314	9	8	ttttttctttaagtagtaattacta,	ctrl	trl1x	i13	ARF2	8	9	TCTTTTTTCTTTAAGTAGTAATTACTATGTATGT
13	ctrl	trl1x	i13	ARF2	27	313	7	9	tctttttttctttaagtagtaattact,	ctrl	trl1x	i13	ARF2	9	7	TCTTTTTTTCTTTAAGTAGTAATTACTTGTATGT
13	ctrl	trl1x	i13	ARF2	26	314	6	10	tttttttctttaagtagtaattacta,	ctrl	trl1x	i13	ARF2	10	6	TTTTTTTTCTTTAAGTAGTAATTACTATGTATGT
13	ctrl	trl1x	i13	ARF2	28	312	4	11	tctctttttttctttaagtagtaattac,	ctrl	trl1x	i13	ARF2	11	4	TCTCTTTTTTTCTTTAAGTAGTAATTACGTATGT
13	ctrl	trl1x	i13	ARF2	27	314	4	12	tctttttttctttaagtagtaattacca,	ctrl	trl1x	i13	ARF2	12	4	TCTTTTTTTCTTTAAGTAGTAATTACCAGTATGT
13	ctrl	trl1x	i13	ARF2	26	314	2	13	ccttttttctttaagtagtaattacta,	ctrl	trl1x	i13	ARF2	13	2	CCTTTTTTCTTTAAGTAGTAATTACTATGTATGT
13	ctrl	trl1x	i13	ARF2	26	314	2	14	cttttcttctttaagtagtaattacta,	ctrl	trl1x	i13	ARF2	14	2	CTTTTCTTCTTTAAGTAGTAATTACTATGTATGT
13	ctrl	trl1x	i13	ARF2	28	332	2	15	gtaattactaacatcagccaaccaatag,	ctrl	trl1x	i13	ARF2	15	2	GTAATTACTAACATCAGCCAACCAATAGGTATGT
13	ctrl	trl1x	i13	ARF2	28	327	2	16	aagtagtaattactaacatcagccaacc,	ctrl	trl1x	i13	ARF2	16	2	AAGTAGTAATTACTAACATCAGCCAACCGTATGT
13	ctrl	trl1x	i13	ARF2	27	314	2	17	tttttttttctttaagtagtaattacta,	ctrl	trl1x	i13	ARF2	17	2	TTTTTTTTTCTTTAAGTAGTAATTACTAGTATGT
13	ctrl	trl1x	i13	ARF2	27	314	2	18	ctttttttctttaagtagtaattacta,	ctrl	trl1x	i13	ARF2	18	2	CCTTTTTTTCTTTAAGTAGTAATTACTAGTATGT
13	ctrl	trl1x	i13	ARF2	25	314	2	19	ttttttctttaagtagtaattacta,	ctrl	trl1x	i13	ARF2	19	2	CTCTTTTTTCTTTAAGTAGTAATTACTAGTATGT
13	ctrl	trl1x	i13	ARF2	27	314	2	20	tctttttttctttaagcagtaattacta,	ctrl	trl1x	i13	ARF2	20	2	TCTTTTTTTCTTTAAGCAGTAATTACTAGTATGT
13	ctrl	trl1x	i13	ARF2	23	314	1	21	ttttctttaagtagtaattacta,	ctrl	trl1x	i13	ARF2	21	1	TTTTCTTTAAGTAGTAATTACTATCTTTGTATGT
13	ctrl	trl1x	i13	ARF2	24	314	1	22	tttttctttaagtagtaattacta,	ctrl	trl1x	i13	ARF2	22	1	TTTTTCTTTAAGTAGTAATTACTACTTTGTATGT
										ctrl	trl1x	i13	ARF2	23	1	TAGTAATTACTATTAAGGCAGACACTTTGTATGT
13	ctrl	trl1x	i13	ARF2	24	314	1	24	tttttctttaagtagtaattacta,	ctrl	trl1x	i13	ARF2	24	1	TTTTTCTTTAAGTAGTAATTACTACCTTGTATGT
13	ctrl	trl1x	i13	ARF2	26	312	1	25	tctttttttctttaagtagtaattac,	ctrl	trl1x	i13	ARF2	25	1	TCTTTTTTTCTTTAAGTAGTAATTACCTGTATGT
13	ctrl	trl1x	i13	ARF2	23	310	1	26	ctttttttctttaagtagtaatt,	ctrl	trl1x	i13	ARF2	26	1	CTTTTTTTCTTTAAGTAGTAATTTCTATGTATGT
13	ctrl	trl1x	i13	ARF2	26	314	1	27	ctttttttctttaagtggtaattacta,	ctrl	trl1x	i13	ARF2	27	1	CTTTTTTTCTTTAAGTGGTAATTACTATGTATGT
13	ctrl	trl1x	i13	ARF2	26	314	1	28	ctttttttctttatgtagtaattacta,	ctrl	trl1x	i13	ARF2	28	1	CTTTTTTTCTTTATGTAGTAATTACTATGTATGT
13	ctrl	trl1x	i13	ARF2	26	314	1	29	tctttttttctt,aggtagtaattacta,	ctrl	trl1x	i13	ARF2	29	1	TCTTTTTTTCTTAGGTAGTAATTACTATGTATGT
13	ctrl	trl1x	i13	ARF2	26	314	1	30	tttttttcttt,aagtagtaattacta,	ctrl	trl1x	i13	ARF2	30	1	TTTTTTTCTTTTAAGTAGTAATTACTATGTATGT
14	mutn	trl1x	i13	ARF2	27	314	1070	1	ctttttttctttaagtagtaattacta,	mutn	trl1x	i13	ARF2	1	1070	CTTTTTTTCTTTAAGTAGTAATTACTATGTATGT
14	mutn	trl1x	i13	ARF2	28	314	382	2	tctttttttctttaagtagtaattacta,	mutn	trl1x	i13	ARF2	2	382	TCTTTTTTTCTTTAAGTAGTAATTACTAGTATGT
14	mutn	trl1x	i13	ARF2	26	314	67	3	tttttttctttaagtagtaattacta,	mutn	trl1x	i13	ARF2	3	67	TTTTTTTCTTTAAGTAGTAATTACTACTGTATGT
14	mutn	trl1x	i13	ARF2	28	313	33	4	ctctttttttctttaagtagtaattact,	mutn	trl1x	i13	ARF2	4	33	CTCTTTTTTTCTTTAAGTAGTAATTACTGTATGT
14	mutn	trl1x	i13	ARF2	28	315	32	5	ctttttttctttaagtagtaattactaa,	mutn	trl1x	i13	ARF2	5	32	CTTTTTTTCTTTAAGTAGTAATTACTAAGTATGT
14	mutn	trl1x	i13	ARF2	27	313	31	6	ctctttttttctttaagtagtaactact,	mutn	trl1x	i13	ARF2	6	31	CTCTTTTTTTCTTTAAGTAGTAACTACTGTATGT
14	mutn	trl1x	i13	ARF2	27	313	24	7	tctttttttctttaagtagtaattact,	mutn	trl1x	i13	ARF2	7	24	TCTTTTTTTCTTTAAGTAGTAATTACTCGTATGT
14	mutn	trl1x	i13	ARF2	25	314	18	8	ttttttctttaagtagtaattacta,	mutn	trl1x	i13	ARF2	8	18	TCTTTTTTCTTTAAGTAGTAATTACTATGTATGT
14	mutn	trl1x	i13	ARF2	27	313	16	9	tctttttttctttaagtagtaattact,	mutn	trl1x	i13	ARF2	9	16	TCTTTTTTTCTTTAAGTAGTAATTACTTGTATGT
14	mutn	trl1x	i13	ARF2	26	314	15	10	tttttttctttaagtagtaattacta,	mutn	trl1x	i13	ARF2	10	15	TTTTTTTTCTTTAAGTAGTAATTACTATGTATGT
14	mutn	trl1x	i13	ARF2	24	314	10	11	tttttctttaagtagtaattacta,	mutn	trl1x	i13	ARF2	11	10	TTTTTCTTTAAGTAGTAATTACTACTTTGTATGT
14	mutn	trl1x	i13	ARF2	28	332	10	12	gtaattactaacatcagccaaccaatag,	mutn	trl1x	i13	ARF2	12	10	GTAATTACTAACATCAGCCAACCAATAGGTATGT
14	mutn	trl1x	i13	ARF2	27	314	8	13	tctttttttctttaagtagtaattacca,	mutn	trl1x	i13	ARF2	13	8	TCTTTTTTTCTTTAAGTAGTAATTACCAGTATGT
14	mutn	trl1x	i13	ARF2	26	314	7	14	ccttttttctttaagtagtaattacta,	mutn	trl1x	i13	ARF2	14	7	CCTTTTTTCTTTAAGTAGTAATTACTATGTATGT
14	mutn	trl1x	i13	ARF2	27	314	6	15	ctttttttctttaagtagtaattacta,	mutn	trl1x	i13	ARF2	15	6	CTTTTTTTCTTTAAGTAGTAATTACTAGGTATGT
14	mutn	trl1x	i13	ARF2	27	314	5	16	ctttttttctttaagtagtaattacta,	mutn	trl1x	i13	ARF2	16	5	CTTTTTTTCTTTAAGTAGTAATTACTACGTATGT
14	mutn	trl1x	i13	ARF2	25	314	5	17	ttttttctttaagtagtaattacta,	mutn	trl1x	i13	ARF2	17	5	CTCTTTTTTCTTTAAGTAGTAATTACTAGTATGT
14	mutn	trl1x	i13	ARF2	26	312	4	18	tctttttttctttaagtagtaattac,	mutn	trl1x	i13	ARF2	18	4	TCTTTTTTTCTTTAAGTAGTAATTACCTGTATGT
14	mutn	trl1x	i13	ARF2	28	322	4	19	tctttaagtagtaattactaacatcagc,	mutn	trl1x	i13	ARF2	19	4	TCTTTAAGTAGTAATTACTAACATCAGCGTATGT
14	mutn	trl1x	i13	ARF2	26	314	3	20	tttttttctttaagtagtaattacta,	mutn	trl1x	i13	ARF2	20	3	CTTTTTTTTCTTTAAGTAGTAATTACTAGTATGT
14	mutn	trl1x	i13	ARF2	26	314	2	21	ctctttttctttaagtagtaattacta,	mutn	trl1x	i13	ARF2	21	2	CTCTTTTTCTTTAAGTAGTAATTACTATGTATGT
14	mutn	trl1x	i13	ARF2	26	314	2	22	ctttttttccttaagtagtaattacta,	mutn	trl1x	i13	ARF2	22	2	CTTTTTTTCCTTAAGTAGTAATTACTATGTATGT
14	mutn	trl1x	i13	ARF2	26	314	2	23	ctttttttctttaagcagtaattacta,	mutn	trl1x	i13	ARF2	23	2	CTTTTTTTCTTTAAGCAGTAATTACTATGTATGT
14	mutn	trl1x	i13	ARF2	26	314	2	24	ctttttttctttaagtagtaactacta,	mutn	trl1x	i13	ARF2	24	2	CTTTTTTTCTTTAAGTAGTAACTACTATGTATGT
14	mutn	trl1x	i13	ARF2	27	313	2	25	tctttttttctttaagtagtaattact,	mutn	trl1x	i13	ARF2	25	2	TCTTTTTTTCTTTAAGTAGTAATTACTGGTATGT
14	mutn	trl1x	i13	ARF2	28	319	2	26	ttttctttaagtagtaattactaacatc,	mutn	trl1x	i13	ARF2	26	2	TTTTCTTTAAGTAGTAATTACTAACATCGTATGT
14	mutn	trl1x	i13	ARF2	28	316	2	27	tttttttctttaagtagtaattactaac,	mutn	trl1x	i13	ARF2	27	2	TTTTTTTCTTTAAGTAGTAATTACTAACGTATGT
14	mutn	trl1x	i13	ARF2	27	315	2	28	tttttttctttaagtagtaattactaa,	mutn	trl1x	i13	ARF2	28	2	TTTTTTTTCTTTAAGTAGTAATTACTAAGTATGT
14	mutn	trl1x	i13	ARF2	22	314	1	29	tttctttaagtagtaattacta,	mutn	trl1x	i13	ARF2	29	1	TTTCTTTAAGTAGTAATTACTACTCTTTGTATGT
14	mutn	trl1x	i13	ARF2	23	314	1	30	ttttctttaagtagtaattacta,	mutn	trl1x	i13	ARF2	30	1	TTTTCTTTAAGTAGTAATTACTATCTTTGTATGT
15	wtyp	tgirt	i13	ARF2	26	313	21	1	ctttttttctttaagtagtaattact,	wtyp	tgirt	i13	ARF2	1	21	CTTTTTTTCTTTAAGTAGTAATTACTTTGTATGT
15	wtyp	tgirt	i13	ARF2	25	313	3	2	tttttttctttaagtagtaattact,	wtyp	tgirt	i13	ARF2	2	3	TTTTTTTTCTTTAAGTAGTAATTACTTTGTATGT
15	wtyp	tgirt	i13	ARF2	28	308	3	3	tatctctctttttttctttaagtagtaa,	wtyp	tgirt	i13	ARF2	3	3	TATCTCTCTTTTTTTCTTTAAGTAGTAAGTATGT
15	wtyp	tgirt	i13	ARF2	28	332	2	4	gtaattactaacatcagccaaccaatag,	wtyp	tgirt	i13	ARF2	4	2	GTAATTACTAACATCAGCCAACCAATAGGTATGT
15	wtyp	tgirt	i13	ARF2	27	304	2	5	caatatctctcttttttt,ctttaagta,	wtyp	tgirt	i13	ARF2	5	2	CAATATCTCTCTTTTTTTTCTTTAAGTAGTATGT
15	wtyp	tgirt	i13	ARF2	28	304	2	6	tcaatatctctctttttttctttaagta,	wtyp	tgirt	i13	ARF2	6	2	TCAATATCTCTCTTTTTTTCTTTAAGTAGTATGT
15	wtyp	tgirt	i13	ARF2	28	301	2	7	tgctcaatatctctctttttttctttaa,	wtyp	tgirt	i13	ARF2	7	2	TGCTCAATATCTCTCTTTTTTTCTTTAAGTATGT
15	wtyp	tgirt	i13	ARF2	28	299	1	8	tgtgctcaatatctctctttttttcttt,	wtyp	tgirt	i13	ARF2	8	1	TGTGCTCAATATCTCTCTTTTTTTCTTTGTATGT
15	wtyp	tgirt	i13	ARF2	28	299	1	9	ctgtgctcaatatctctctttttt,cttt,	wtyp	tgirt	i13	ARF2	9	1	CTGTGCTCAATATCTCTCTTTTTTCTTTGTATGT
15	wtyp	tgirt	i13	ARF2	28	291	1	10	agcgtctctgtgctcaatatctctcttt,	wtyp	tgirt	i13	ARF2	10	1	AGCGTCTCTGTGCTCAATATCTCTCTTTGTATGT
										wtyp	tgirt	i13	ARF2	11	1	CGGGTGAAGGTCTTAAGGCAGACACTTTGTATGT
										wtyp	tgirt	i13	ARF2	12	1	ATTGGTTTAAAGATAAGGCAGACACTTTGTATGT
										wtyp	tgirt	i13	ARF2	13	1	AATAGGCTAAAGATAAGGCAGACACTTTGTATGT
15	wtyp	tgirt	i13	ARF2	27	310	1	14	ctctctttttttctttaagtagtaatt,	wtyp	tgirt	i13	ARF2	14	1	CTCTCTTTTTTTCTTTAAGTAGTAATTTGTATGT
										wtyp	tgirt	i13	ARF2	15	1	CGAAGTTATCACTACCATTCCAACCATTGTATGT
15	wtyp	tgirt	i13	ARF2	27	272	1	16	aacagaagttattcttgttagcgtctct,	wtyp	tgirt	i13	ARF2	16	1	AACAGAAGTTATTCTTGTTAGCGTCTCTGTATGT
										wtyp	tgirt	i13	ARF2	17	1	AACAGAAGCTATTCTTGTTAGCGTCTCTGTATGT
15	wtyp	tgirt	i13	ARF2	26	272	1	18	aacagaagttattcttgttagcgcctct,	wtyp	tgirt	i13	ARF2	18	1	AACAGAAGTTATTCTTGTTAGCGCCTCTGTATGT
15	wtyp	tgirt	i13	ARF2	27	307	1	19	tatctctctttttttctttaagtagta,	wtyp	tgirt	i13	ARF2	19	1	TATCTCTCTTTTTTTCTTTAAGTAGTATGTATGT
15	wtyp	tgirt	i13	ARF2	23	302	1	20	atatctctcttttttt,ctttaag,	wtyp	tgirt	i13	ARF2	20	1	ATATCTCTCTTTTTTTTTTTTCTTTAAGGTATGT
15	wtyp	tgirt	i13	ARF2	24	302	1	21	aatatctctcttttttt,ctttaag,	wtyp	tgirt	i13	ARF2	21	1	AATATCTCTCTTTTTTTTTTTCTTTAAGGTATGT
										wtyp	tgirt	i13	ARF2	22	1	AAAATCTCTCTTTTTTTTTTTCTTTAAGGTATGT
15	wtyp	tgirt	i13	ARF2	25	302	1	23	caatatctctcttttttt,ctttaag,	wtyp	tgirt	i13	ARF2	23	1	CAATATCTCTCTTTTTTTTTTCTTTAAGGTATGT
15	wtyp	tgirt	i13	ARF2	28	296	1	24	ctctgtgctcaatatctctctttttttc,	wtyp	tgirt	i13	ARF2	24	1	CTCTGTGCTCAATATCTCTCTTTTTTTCGTATGT
15	wtyp	tgirt	i13	ARF2	28	322	1	25	tctttaagtagtaattactaacatcagc,	wtyp	tgirt	i13	ARF2	25	1	TCTTTAAGTAGTAATTACTAACATCAGCGTATGT
15	wtyp	tgirt	i13	ARF2	27	311	1	26	tctcttttttt,ctttaagtagtaatta,	wtyp	tgirt	i13	ARF2	26	1	TCTCTTTTTTTTCTTTAAGTAGTAATTAGTATGT
15	wtyp	tgirt	i13	ARF2	27	301	1	27	tgctcaatatctctctttttttccttaa,	wtyp	tgirt	i13	ARF2	27	1	TGCTCAATATCTCTCTTTTTTTCCTTAAGTATGT
15	wtyp	tgirt	i13	ARF2	27	304	1	28	caatatctctctttttttctttaagta,	wtyp	tgirt	i13	ARF2	28	1	CAATATCTCTCTTTTTTTCTTTAAGTAAGTATGT
15	wtyp	tgirt	i13	ARF2	28	325	1	29	ttaagtagtaattactaacatcagccaa,	wtyp	tgirt	i13	ARF2	29	1	TTAAGTAGTAATTACTAACATCAGCCAAGTATGT
15	wtyp	tgirt	i13	ARF2	22	332	1	30	actaacatcagccaaccaatag,	wtyp	tgirt	i13	ARF2	30	1	ACTAACATCAGCCAACCAATAGAAAAAAGTATGT
16	dbr1	tgirt	i13	ARF2	28	304	338	1	tcaatatctctctttttttctttaagta,	dbr1	tgirt	i13	ARF2	1	338	TCAATATCTCTCTTTTTTTCTTTAAGTAGTATGT
16	dbr1	tgirt	i13	ARF2	28	301	249	2	tgctcaatatctctctttttttctttaa,	dbr1	tgirt	i13	ARF2	2	249	TGCTCAATATCTCTCTTTTTTTCTTTAAGTATGT
16	dbr1	tgirt	i13	ARF2	28	308	128	3	tatctctctttttttctttaagtagtaa,	dbr1	tgirt	i13	ARF2	3	128	TATCTCTCTTTTTTTCTTTAAGTAGTAAGTATGT
16	dbr1	tgirt	i13	ARF2	28	314	126	4	tctttttttctttaagtagtaattacta,	dbr1	tgirt	i13	ARF2	4	126	TCTTTTTTTCTTTAAGTAGTAATTACTAGTATGT
16	dbr1	tgirt	i13	ARF2	28	315	117	5	ctttttttctttaagtagtaattactaa,	dbr1	tgirt	i13	ARF2	5	117	CTTTTTTTCTTTAAGTAGTAATTACTAAGTATGT
16	dbr1	tgirt	i13	ARF2	28	279	52	6	gttcttcttgttagcgtctctgtgctca,	dbr1	tgirt	i13	ARF2	6	52	GTTCTTCTTGTTAGCGTCTCTGTGCTCAGTATGT
16	dbr1	tgirt	i13	ARF2	27	314	44	7	ctttttttctttaagtagtaattacta,	dbr1	tgirt	i13	ARF2	7	44	CTTTTTTTCTTTAAGTAGTAATTACTATGTATGT
16	dbr1	tgirt	i13	ARF2	27	301	29	8	gctcaatatctctcttttttt,ctttaa,	dbr1	tgirt	i13	ARF2	8	29	GCTCAATATCTCTCTTTTTTTTCTTTAAGTATGT
16	dbr1	tgirt	i13	ARF2	27	304	22	9	caatatctctcttttttt,ctttaagta,	dbr1	tgirt	i13	ARF2	9	22	CAATATCTCTCTTTTTTTTCTTTAAGTAGTATGT
16	dbr1	tgirt	i13	ARF2	28	311	18	10	ctctctttttttctttaagtagtaatta,	dbr1	tgirt	i13	ARF2	10	18	CTCTCTTTTTTTCTTTAAGTAGTAATTAGTATGT
16	dbr1	tgirt	i13	ARF2	27	315	14	11	tttttttctttaagtagtaattactaa,	dbr1	tgirt	i13	ARF2	11	14	TTTTTTTTCTTTAAGTAGTAATTACTAAGTATGT
16	dbr1	tgirt	i13	ARF2	28	307	13	12	atatctctctttttttctttaagtagta,	dbr1	tgirt	i13	ARF2	12	13	ATATCTCTCTTTTTTTCTTTAAGTAGTAGTATGT
16	dbr1	tgirt	i13	ARF2	26	314	13	13	tttttttctttaagtagtaattacta,	dbr1	tgirt	i13	ARF2	13	13	CTTTTTTTTCTTTAAGTAGTAATTACTAGTATGT
16	dbr1	tgirt	i13	ARF2	27	308	13	14	atctctcttttttt,ctttaagtagtaa,	dbr1	tgirt	i13	ARF2	14	13	ATCTCTCTTTTTTTTCTTTAAGTAGTAAGTATGT
16	dbr1	tgirt	i13	ARF2	26	304	10	15	aatatctctcttttttt,ctttaagta,	dbr1	tgirt	i13	ARF2	15	10	AATATCTCTCTTTTTTTTTCTTTAAGTAGTATGT
16	dbr1	tgirt	i13	ARF2	27	303	9	16	tcaatatctctctttttttctttaagt,	dbr1	tgirt	i13	ARF2	16	9	TCAATATCTCTCTTTTTTTCTTTAAGTGGTATGT
16	dbr1	tgirt	i13	ARF2	28	264	9	17	acaaagtcaacagaagttcttcttgtta,	dbr1	tgirt	i13	ARF2	17	9	ACAAAGTCAACAGAAGTTCTTCTTGTTAGTATGT
16	dbr1	tgirt	i13	ARF2	27	271	9	18	aacagaagttcttcttgttagcgtctc,	dbr1	tgirt	i13	ARF2	18	9	AACAGAAGTTCTTCTTGTTAGCGTCTCAGTATGT
16	dbr1	tgirt	i13	ARF2	26	313	6	19	ctttttttctttaagtagtaattact,	dbr1	tgirt	i13	ARF2	19	6	CTTTTTTTCTTTAAGTAGTAATTACTTTGTATGT
16	dbr1	tgirt	i13	ARF2	24	311	6	20	ctttttttctttaagtagtaatta,	dbr1	tgirt	i13	ARF2	20	6	CTTTTTTTCTTTAAGTAGTAATTAGTATGTATGT
16	dbr1	tgirt	i13	ARF2	25	301	6	21	tcaatatctctcttttttt,ctttaa,	dbr1	tgirt	i13	ARF2	21	6	TCAATATCTCTCTTTTTTTTTTCTTTAAGTATGT
16	dbr1	tgirt	i13	ARF2	27	315	6	22	ctttttttctttaagtagtaattagtaa,	dbr1	tgirt	i13	ARF2	22	6	CTTTTTTTCTTTAAGTAGTAATTAGTAAGTATGT
16	dbr1	tgirt	i13	ARF2	28	297	5	23	tctgtgctcaatatctctctttttttct,	dbr1	tgirt	i13	ARF2	23	5	TCTGTGCTCAATATCTCTCTTTTTTTCTGTATGT
16	dbr1	tgirt	i13	ARF2	26	314	5	24	tttttttctttaagtagtaattacta,	dbr1	tgirt	i13	ARF2	24	5	TTTTTTTTCTTTAAGTAGTAATTACTATGTATGT
16	dbr1	tgirt	i13	ARF2	27	304	4	25	caatatctctctttttttctttaagta,	dbr1	tgirt	i13	ARF2	25	4	CAATATCTCTCTTTTTTTCTTTAAGTATGTATGT
16	dbr1	tgirt	i13	ARF2	28	304	4	26	ctcaatatctctctttttt,ctttaagta,	dbr1	tgirt	i13	ARF2	26	4	CTCAATATCTCTCTTTTTTCTTTAAGTAGTATGT
16	dbr1	tgirt	i13	ARF2	26	301	4	27	ctcaatatctctcttttttt,ctttaa,	dbr1	tgirt	i13	ARF2	27	4	CTCAATATCTCTCTTTTTTTTTCTTTAAGTATGT
16	dbr1	tgirt	i13	ARF2	28	308	4	28	atatctctctttttt,ctttaagtagtaa,	dbr1	tgirt	i13	ARF2	28	4	ATATCTCTCTTTTTTCTTTAAGTAGTAAGTATGT
16	dbr1	tgirt	i13	ARF2	27	303	3	29	tcaatatctctctttttttctttaagt,	dbr1	tgirt	i13	ARF2	29	3	TCAATATCTCTCTTTTTTTCTTTAAGTTGTATGT
16	dbr1	tgirt	i13	ARF2	27	300	3	30	tgctcaatatctctctttttttcttta,	dbr1	tgirt	i13	ARF2	30	3	TGCTCAATATCTCTCTTTTTTTCTTTAGGTATGT

### Sheet: ECM33
library	strain	condition	trial	intron	BLATmatch	endpointINT	count	rank	matchSeq	strain1	condition1	trial	target	rank1	count1	query
1	wtyp	logxx	i13	ECM33	27	305	2	1	acatgtataaatcgatcgggaatacta,	wtyp	logxx	i13	ECM33	1	2	ACATGTATAAATCGATCGGGAATACTATGTATGT
1	wtyp	logxx	i13	ECM33	22	305	1	2	tataaatcgatcgggaatacta,	wtyp	logxx	i13	ECM33	2	1	TATAAATCGATCGGGAATACTACTGCTGGTATGT
1	wtyp	logxx	i13	ECM33	23	305	1	3	gtataaatcgatcgggaatacta,	wtyp	logxx	i13	ECM33	3	1	GTATAAATCGATCGGGAATACTATGCTGGTATGT
1	wtyp	logxx	i13	ECM33	23	305	1	4	gtataaatcgatcgggaatacta,	wtyp	logxx	i13	ECM33	4	1	GTATAAATCGATCGGGAATACTACGCTGGTATGT
1	wtyp	logxx	i13	ECM33	28	330	1	5	ctaacactacttttctttatctaagcag,	wtyp	logxx	i13	ECM33	5	1	CTAACACTACTTTTCTTTATCTAAGCAGGTATGT
1	wtyp	logxx	i13	ECM33	27	330	1	6	taacactacttttctttatctaagcag,	wtyp	logxx	i13	ECM33	6	1	TAACACTACTTTTCTTTATCTAAGCAGAGTATGT
2	wtyp	logxx	i13	ECM33	27	305	56	1	acatgtataaatcgatcgggaatacta,	wtyp	logxx	i13	ECM33	1	56	ACATGTATAAATCGATCGGGAATACTATGTATGT
2	wtyp	logxx	i13	ECM33	26	305	23	2	catgtataaatcgatcgggaatacta,	wtyp	logxx	i13	ECM33	2	23	CATGTATAAATCGATCGGGAATACTACTGTATGT
2	wtyp	logxx	i13	ECM33	28	304	15	3	atacatgtataaatcgatcgggaatact,	wtyp	logxx	i13	ECM33	3	15	ATACATGTATAAATCGATCGGGAATACTGTATGT
2	wtyp	logxx	i13	ECM33	23	305	12	4	gtataaatcgatcgggaatacta,	wtyp	logxx	i13	ECM33	4	12	GTATAAATCGATCGGGAATACTATGCTGGTATGT
2	wtyp	logxx	i13	ECM33	28	305	11	5	tacatgtataaatcgatcgggaatacta,	wtyp	logxx	i13	ECM33	5	11	TACATGTATAAATCGATCGGGAATACTAGTATGT
2	wtyp	logxx	i13	ECM33	22	305	8	6	tataaatcgatcgggaatacta,	wtyp	logxx	i13	ECM33	6	8	TATAAATCGATCGGGAATACTACTGCTGGTATGT
2	wtyp	logxx	i13	ECM33	24	304	7	7	atgtataaatcgatcgggaatact,	wtyp	logxx	i13	ECM33	7	7	ATGTATAAATCGATCGGGAATACTGCTGGTATGT
2	wtyp	logxx	i13	ECM33	28	330	5	8	ctaacactacttttctttatctaagcag,	wtyp	logxx	i13	ECM33	8	5	CTAACACTACTTTTCTTTATCTAAGCAGGTATGT
2	wtyp	logxx	i13	ECM33	28	303	3	9	aatacatgtataaatcgatcgggaatac,	wtyp	logxx	i13	ECM33	9	3	AATACATGTATAAATCGATCGGGAATACGTATGT
2	wtyp	logxx	i13	ECM33	28	306	3	10	acatgtataaatcgatcgggaatactaa,	wtyp	logxx	i13	ECM33	10	3	ACATGTATAAATCGATCGGGAATACTAAGTATGT
2	wtyp	logxx	i13	ECM33	28	305	2	11	atacatgtataaatcgatcgg,aatacta,	wtyp	logxx	i13	ECM33	11	2	ATACATGTATAAATCGATCGGAATACTAGTATGT
										wtyp	logxx	i13	ECM33	12	1	ATTTATAAATCGGTTGGGAATACTGGTTGTATGT
2	wtyp	logxx	i13	ECM33	27	304	1	13	tacatgtataaatcgatcgggaatact,	wtyp	logxx	i13	ECM33	13	1	TACATGTATAAATCGATCGGGAATACTTGTATGT
2	wtyp	logxx	i13	ECM33	28	318	1	14	cgatcgggaatactaacactacttttct,	wtyp	logxx	i13	ECM33	14	1	CGATCGGGAATACTAACACTACTTTTCTGTATGT
2	wtyp	logxx	i13	ECM33	27	314	1	15	aaatcgatcgggaatactaacactacct,	wtyp	logxx	i13	ECM33	15	1	AAATCGATCGGGAATACTAACACTACCTGTATGT
2	wtyp	logxx	i13	ECM33	27	313	1	16	atacatgtttaaatcgatcggg,actact,	wtyp	logxx	i13	ECM33	16	1	ATACATGTTTAAATCGATCGGGACTACTGTATGT
2	wtyp	logxx	i13	ECM33	28	313	1	17	atacatgtataaatcgatcggg,actact,	wtyp	logxx	i13	ECM33	17	1	ATACATGTATAAATCGATCGGGACTACTGTATGT
2	wtyp	logxx	i13	ECM33	27	304	1	18	atacatgtataattcgatcgggaatact,	wtyp	logxx	i13	ECM33	18	1	ATACATGTATAATTCGATCGGGAATACTGTATGT
2	wtyp	logxx	i13	ECM33	27	304	1	19	atacaagtataaatcgatcgggaatact,	wtyp	logxx	i13	ECM33	19	1	ATACAAGTATAAATCGATCGGGAATACTGTATGT
2	wtyp	logxx	i13	ECM33	27	304	1	20	atacatatataaatcgatcgggaatact,	wtyp	logxx	i13	ECM33	20	1	ATACATATATAAATCGATCGGGAATACTGTATGT
2	wtyp	logxx	i13	ECM33	26	305	1	21	acatgtataaatcgatcggggatacta,	wtyp	logxx	i13	ECM33	21	1	ACATGTATAAATCGATCGGGGATACTATGTATGT
2	wtyp	logxx	i13	ECM33	26	305	1	22	acgtgtataaatcgatcgggaatacta,	wtyp	logxx	i13	ECM33	22	1	ACGTGTATAAATCGATCGGGAATACTATGTATGT
2	wtyp	logxx	i13	ECM33	26	305	1	23	catgtataaatcgatcgggaatacta,	wtyp	logxx	i13	ECM33	23	1	GCATGTATAAATCGATCGGGAATACTATGTATGT
2	wtyp	logxx	i13	ECM33	26	305	1	24	acaagtataaatcgatcgggaatacta,	wtyp	logxx	i13	ECM33	24	1	ACAAGTATAAATCGATCGGGAATACTATGTATGT
2	wtyp	logxx	i13	ECM33	23	305	1	25	gtataaatcgatcgggaatacta,	wtyp	logxx	i13	ECM33	25	1	GTATAAATCGATCGGGAATACTATGTTGGTATGT
2	wtyp	logxx	i13	ECM33	18	301	1	26	tataaatcgatcgggaat,	wtyp	logxx	i13	ECM33	26	1	TATAAATCGATCGGGAATGCTACTGCTGGTATGT
2	wtyp	logxx	i13	ECM33	22	305	1	27	gtataaatcgatcgggagtacta,	wtyp	logxx	i13	ECM33	27	1	GTATAAATCGATCGGGAGTACTATGCTGGTATGT
										wtyp	logxx	i13	ECM33	28	1	TCGGGAATACTAGCCTCCGCTCTAGCTGGTATGT
										wtyp	logxx	i13	ECM33	29	1	TCGGGAATACTAACCTCCGCTCTAGCTGGTATGT
2	wtyp	logxx	i13	ECM33	24	306	1	30	gtataaatcgatcgggaatactaa,	wtyp	logxx	i13	ECM33	30	1	GTATAAATCGATCGGGAATACTAAGCTGGTATGT
3	382x	logxx	i13	ECM33	28	330	960	1	ctaacactacttttctttatctaagcag,	382x	logxx	i13	ECM33	1	960	CTAACACTACTTTTCTTTATCTAAGCAGGTATGT
3	382x	logxx	i13	ECM33	28	329	172	2	actaacactacttttctttatctaagca,	382x	logxx	i13	ECM33	2	172	ACTAACACTACTTTTCTTTATCTAAGCAGTATGT
3	382x	logxx	i13	ECM33	27	305	105	3	acatgtataaatcgatcgggaatacta,	382x	logxx	i13	ECM33	3	105	ACATGTATAAATCGATCGGGAATACTATGTATGT
3	382x	logxx	i13	ECM33	27	329	77	4	actaacactacttttctttatctaagaa,	382x	logxx	i13	ECM33	4	77	ACTAACACTACTTTTCTTTATCTAAGAAGTATGT
3	382x	logxx	i13	ECM33	28	304	55	5	atacatgtataaatcgatcgggaatact,	382x	logxx	i13	ECM33	5	55	ATACATGTATAAATCGATCGGGAATACTGTATGT
3	382x	logxx	i13	ECM33	28	328	54	6	tactaacactacttttctttatctaagc,	382x	logxx	i13	ECM33	6	54	TACTAACACTACTTTTCTTTATCTAAGCGTATGT
3	382x	logxx	i13	ECM33	26	330	53	7	aacactacttttctttatctaagcag,	382x	logxx	i13	ECM33	7	53	AACACTACTTTTCTTTATCTAAGCAGAAGTATGT
3	382x	logxx	i13	ECM33	26	305	48	8	catgtataaatcgatcgggaatacta,	382x	logxx	i13	ECM33	8	48	CATGTATAAATCGATCGGGAATACTACTGTATGT
3	382x	logxx	i13	ECM33	28	305	47	9	tacatgtataaatcgatcgggaatacta,	382x	logxx	i13	ECM33	9	47	TACATGTATAAATCGATCGGGAATACTAGTATGT
3	382x	logxx	i13	ECM33	25	330	34	10	acactacttttctttatctaagcag,	382x	logxx	i13	ECM33	10	34	ACACTACTTTTCTTTATCTAAGCAGAAAGTATGT
3	382x	logxx	i13	ECM33	27	330	17	11	taacactacttttctttatctaagcag,	382x	logxx	i13	ECM33	11	17	TAACACTACTTTTCTTTATCTAAGCAGAGTATGT
3	382x	logxx	i13	ECM33	27	327	17	12	tactaacactacttttctttatctaag,	382x	logxx	i13	ECM33	12	17	TACTAACACTACTTTTCTTTATCTAAGAGTATGT
3	382x	logxx	i13	ECM33	27	329	10	13	ctaacactacttttctttatctaagca,	382x	logxx	i13	ECM33	13	10	CTAACACTACTTTTCTTTATCTAAGCAAGTATGT
										382x	logxx	i13	ECM33	14	9	ACTTCTGCCACTGCTACTGCTCTAGCTGGTATGT
3	382x	logxx	i13	ECM33	23	305	8	15	gtataaatcgatcgggaatacta,	382x	logxx	i13	ECM33	15	8	GTATAAATCGATCGGGAATACTATGCTGGTATGT
3	382x	logxx	i13	ECM33	24	330	7	16	cactacttttctttatctaagcag,	382x	logxx	i13	ECM33	16	7	CACTACTTTTCTTTATCTAAGCAGAAAAGTATGT
3	382x	logxx	i13	ECM33	27	330	6	17	ctaacactacctttctttatctaagcag,	382x	logxx	i13	ECM33	17	6	CTAACACTACCTTTCTTTATCTAAGCAGGTATGT
3	382x	logxx	i13	ECM33	25	327	6	18	ctaacactacttttctttatctaag,	382x	logxx	i13	ECM33	18	6	CTAACACTACTTTTCTTTATCTAAGAAAGTATGT
3	382x	logxx	i13	ECM33	24	304	3	19	atgtataaatcgatcgggaatact,	382x	logxx	i13	ECM33	19	3	ATGTATAAATCGATCGGGAATACTGCTGGTATGT
3	382x	logxx	i13	ECM33	24	305	3	20	tgtataaatcgatcgggaatacta,	382x	logxx	i13	ECM33	20	3	TGTATAAATCGATCGGGAATACTAGCTGGTATGT
3	382x	logxx	i13	ECM33	27	330	3	21	ctaacactacttttctttatctaagcgg,	382x	logxx	i13	ECM33	21	3	CTAACACTACTTTTCTTTATCTAAGCGGGTATGT
3	382x	logxx	i13	ECM33	27	330	3	22	ctaacaccacttttctttatctaagcag,	382x	logxx	i13	ECM33	22	3	CTAACACCACTTTTCTTTATCTAAGCAGGTATGT
3	382x	logxx	i13	ECM33	28	327	3	23	atactaacactacttttctttatctaag,	382x	logxx	i13	ECM33	23	3	ATACTAACACTACTTTTCTTTATCTAAGGTATGT
3	382x	logxx	i13	ECM33	28	306	3	24	acatgtataaatcgatcgggaatactaa,	382x	logxx	i13	ECM33	24	3	ACATGTATAAATCGATCGGGAATACTAAGTATGT
3	382x	logxx	i13	ECM33	23	330	3	25	actacttttctttatctaagcag,	382x	logxx	i13	ECM33	25	3	ACTACTTTTCTTTATCTAAGCAGAAAAAGTATGT
3	382x	logxx	i13	ECM33	28	324	2	26	ggaatactaacactacttttctttatct,	382x	logxx	i13	ECM33	26	2	GGAATACTAACACTACTTTTCTTTATCTGTATGT
										382x	logxx	i13	ECM33	27	2	GGGAATACTACTGCCTCCGCTCTAGCTGGTATGT
3	382x	logxx	i13	ECM33	27	330	2	28	ctaacactacttttctttatctaggcag,	382x	logxx	i13	ECM33	28	2	CTAACACTACTTTTCTTTATCTAGGCAGGTATGT
3	382x	logxx	i13	ECM33	27	330	2	29	ctaacgctacttttctttatctaagcag,	382x	logxx	i13	ECM33	29	2	CTAACGCTACTTTTCTTTATCTAAGCAGGTATGT
3	382x	logxx	i13	ECM33	27	330	2	30	ccaacactacttttctttatctaagcag,	382x	logxx	i13	ECM33	30	2	CCAACACTACTTTTCTTTATCTAAGCAGGTATGT
4	382x	logxx	i13	ECM33	28	330	703	1	ctaacactacttttctttatctaagcag,	382x	logxx	i13	ECM33	1	703	CTAACACTACTTTTCTTTATCTAAGCAGGTATGT
4	382x	logxx	i13	ECM33	28	329	121	2	actaacactacttttctttatctaagca,	382x	logxx	i13	ECM33	2	121	ACTAACACTACTTTTCTTTATCTAAGCAGTATGT
4	382x	logxx	i13	ECM33	27	305	72	3	acatgtataaatcgatcgggaatacta,	382x	logxx	i13	ECM33	3	72	ACATGTATAAATCGATCGGGAATACTATGTATGT
4	382x	logxx	i13	ECM33	27	329	49	4	actaacactacttttctttatctaagaa,	382x	logxx	i13	ECM33	4	49	ACTAACACTACTTTTCTTTATCTAAGAAGTATGT
4	382x	logxx	i13	ECM33	26	330	43	5	aacactacttttctttatctaagcag,	382x	logxx	i13	ECM33	5	43	AACACTACTTTTCTTTATCTAAGCAGAAGTATGT
4	382x	logxx	i13	ECM33	28	328	38	6	tactaacactacttttctttatctaagc,	382x	logxx	i13	ECM33	6	38	TACTAACACTACTTTTCTTTATCTAAGCGTATGT
4	382x	logxx	i13	ECM33	28	305	32	7	tacatgtataaatcgatcgggaatacta,	382x	logxx	i13	ECM33	7	32	TACATGTATAAATCGATCGGGAATACTAGTATGT
4	382x	logxx	i13	ECM33	28	304	29	8	atacatgtataaatcgatcgggaatact,	382x	logxx	i13	ECM33	8	29	ATACATGTATAAATCGATCGGGAATACTGTATGT
4	382x	logxx	i13	ECM33	26	305	27	9	catgtataaatcgatcgggaatacta,	382x	logxx	i13	ECM33	9	27	CATGTATAAATCGATCGGGAATACTACTGTATGT
4	382x	logxx	i13	ECM33	25	330	18	10	acactacttttctttatctaagcag,	382x	logxx	i13	ECM33	10	18	ACACTACTTTTCTTTATCTAAGCAGAAAGTATGT
4	382x	logxx	i13	ECM33	27	330	14	11	taacactacttttctttatctaagcag,	382x	logxx	i13	ECM33	11	14	TAACACTACTTTTCTTTATCTAAGCAGAGTATGT
4	382x	logxx	i13	ECM33	27	327	12	12	tactaacactacttttctttatctaag,	382x	logxx	i13	ECM33	12	12	TACTAACACTACTTTTCTTTATCTAAGAGTATGT
4	382x	logxx	i13	ECM33	25	327	6	13	ctaacactacttttctttatctaag,	382x	logxx	i13	ECM33	13	6	CTAACACTACTTTTCTTTATCTAAGAAAGTATGT
4	382x	logxx	i13	ECM33	28	306	5	14	acatgtataaatcgatcgggaatactaa,	382x	logxx	i13	ECM33	14	5	ACATGTATAAATCGATCGGGAATACTAAGTATGT
4	382x	logxx	i13	ECM33	27	329	5	15	ctaacactacttttctttatctaagca,	382x	logxx	i13	ECM33	15	5	CTAACACTACTTTTCTTTATCTAAGCAAGTATGT
4	382x	logxx	i13	ECM33	23	305	4	16	gtataaatcgatcgggaatacta,	382x	logxx	i13	ECM33	16	4	GTATAAATCGATCGGGAATACTATGCTGGTATGT
4	382x	logxx	i13	ECM33	24	330	4	17	cactacttttctttatctaagcag,	382x	logxx	i13	ECM33	17	4	CACTACTTTTCTTTATCTAAGCAGAAAAGTATGT
4	382x	logxx	i13	ECM33	22	305	3	18	tataaatcgatcgggaatacta,	382x	logxx	i13	ECM33	18	3	TATAAATCGATCGGGAATACTACTGCTGGTATGT
4	382x	logxx	i13	ECM33	24	304	3	19	atgtataaatcgatcgggaatact,	382x	logxx	i13	ECM33	19	3	ATGTATAAATCGATCGGGAATACTGCTGGTATGT
										382x	logxx	i13	ECM33	20	3	GCTATTCTAAGTGCCTCCGCTCTAGCTGGTATGT
4	382x	logxx	i13	ECM33	27	330	3	21	ccaacactacttttctttatctaagcag,	382x	logxx	i13	ECM33	21	3	CCAACACTACTTTTCTTTATCTAAGCAGGTATGT
4	382x	logxx	i13	ECM33	27	329	3	22	actaacactacttttctttatctaggca,	382x	logxx	i13	ECM33	22	3	ACTAACACTACTTTTCTTTATCTAGGCAGTATGT
4	382x	logxx	i13	ECM33	27	321	3	23	cgggaatactaacactacttttcttta,	382x	logxx	i13	ECM33	23	3	CGGGAATACTAACACTACTTTTCTTTAAGTATGT
4	382x	logxx	i13	ECM33	28	326	3	24	aatactaacactacttttctttatctaa,	382x	logxx	i13	ECM33	24	3	AATACTAACACTACTTTTCTTTATCTAAGTATGT
4	382x	logxx	i13	ECM33	23	330	3	25	actacttttctttatctaagcag,	382x	logxx	i13	ECM33	25	3	ACTACTTTTCTTTATCTAAGCAGAAAAAGTATGT
										382x	logxx	i13	ECM33	26	2	TCGGGAATACTAGCCTCCGCTCTAGCTGGTATGT
4	382x	logxx	i13	ECM33	24	305	2	27	tgtataaatcgatcgggaatacta,	382x	logxx	i13	ECM33	27	2	TGTATAAATCGATCGGGAATACTAGCTGGTATGT
4	382x	logxx	i13	ECM33	26	330	2	28	taacgctacttttctttatctaagcag,	382x	logxx	i13	ECM33	28	2	TAACGCTACTTTTCTTTATCTAAGCAGGGTATGT
4	382x	logxx	i13	ECM33	27	330	2	29	ctaacaccacttttctttatctaagcag,	382x	logxx	i13	ECM33	29	2	CTAACACCACTTTTCTTTATCTAAGCAGGTATGT
4	382x	logxx	i13	ECM33	27	330	2	30	ctaacactacctttctttatctaagcag,	382x	logxx	i13	ECM33	30	2	CTAACACTACCTTTCTTTATCTAAGCAGGTATGT
5	rrp6	logxx	i13	ECM33	27	305	104	1	acatgtataaatcgatcgggaatacta,	rrp6	logxx	i13	ECM33	1	104	ACATGTATAAATCGATCGGGAATACTATGTATGT
5	rrp6	logxx	i13	ECM33	28	304	90	2	atacatgtataaatcgatcgggaatact,	rrp6	logxx	i13	ECM33	2	90	ATACATGTATAAATCGATCGGGAATACTGTATGT
5	rrp6	logxx	i13	ECM33	26	305	68	3	catgtataaatcgatcgggaatacta,	rrp6	logxx	i13	ECM33	3	68	CATGTATAAATCGATCGGGAATACTACTGTATGT
5	rrp6	logxx	i13	ECM33	28	305	50	4	tacatgtataaatcgatcgggaatacta,	rrp6	logxx	i13	ECM33	4	50	TACATGTATAAATCGATCGGGAATACTAGTATGT
5	rrp6	logxx	i13	ECM33	23	305	9	5	gtataaatcgatcgggaatacta,	rrp6	logxx	i13	ECM33	5	9	GTATAAATCGATCGGGAATACTATGCTGGTATGT
5	rrp6	logxx	i13	ECM33	28	306	9	6	acatgtataaatcgatcgggaatactaa,	rrp6	logxx	i13	ECM33	6	9	ACATGTATAAATCGATCGGGAATACTAAGTATGT
5	rrp6	logxx	i13	ECM33	24	304	7	7	atgtataaatcgatcgggaatact,	rrp6	logxx	i13	ECM33	7	7	ATGTATAAATCGATCGGGAATACTGCTGGTATGT
5	rrp6	logxx	i13	ECM33	22	305	6	8	tataaatcgatcgggaatacta,	rrp6	logxx	i13	ECM33	8	6	TATAAATCGATCGGGAATACTACTGCTGGTATGT
5	rrp6	logxx	i13	ECM33	25	330	6	9	acactacttttctttatctaagcag,	rrp6	logxx	i13	ECM33	9	6	ACACTACTTTTCTTTATCTAAGCAGCCAGTATGT
5	rrp6	logxx	i13	ECM33	28	313	4	10	atacatgtataaatcgatcggg,actact,	rrp6	logxx	i13	ECM33	10	4	ATACATGTATAAATCGATCGGGACTACTGTATGT
										rrp6	logxx	i13	ECM33	11	4	GCTATTCTAAGTGCCTCCGCTCTAGCTGGTATGT
5	rrp6	logxx	i13	ECM33	25	305	2	12	catgtataaatcgatcggggatacta,	rrp6	logxx	i13	ECM33	12	2	CATGTATAAATCGATCGGGGATACTACTGTATGT
5	rrp6	logxx	i13	ECM33	24	330	2	13	cactacttttctttatctaagcag,	rrp6	logxx	i13	ECM33	13	2	CACTACTTTTCTTTATCTAAGCAGCTATGTATGT
										rrp6	logxx	i13	ECM33	14	2	CGGGAATACTATGCCTCCGCTCTAGCTGGTATGT
5	rrp6	logxx	i13	ECM33	24	306	2	15	gtataaatcgatcgggaatactaa,	rrp6	logxx	i13	ECM33	15	2	GTATAAATCGATCGGGAATACTAAGCTGGTATGT
5	rrp6	logxx	i13	ECM33	28	317	2	16	tcgatcgggaatactaacactacttttc,	rrp6	logxx	i13	ECM33	16	2	TCGATCGGGAATACTAACACTACTTTTCGTATGT
5	rrp6	logxx	i13	ECM33	27	303	2	17	atacatgtataaatcgatcgggaatac,	rrp6	logxx	i13	ECM33	17	2	ATACATGTATAAATCGATCGGGAATACCGTATGT
5	rrp6	logxx	i13	ECM33	27	304	1	18	atacatgtataaatcgatcgggaatgct,	rrp6	logxx	i13	ECM33	18	1	ATACATGTATAAATCGATCGGGAATGCTGTATGT
5	rrp6	logxx	i13	ECM33	22	298	1	19	atacatgtataaatcgatcggg,	rrp6	logxx	i13	ECM33	19	1	ATACATGTATAAATCGATCGGGGCTACTGTATGT
5	rrp6	logxx	i13	ECM33	25	305	1	20	cgtgtataaatcgatcgggaatacta,	rrp6	logxx	i13	ECM33	20	1	CGTGTATAAATCGATCGGGAATACTACTGTATGT
5	rrp6	logxx	i13	ECM33	26	304	1	21	atacatgtataaatcgttcgggactact,	rrp6	logxx	i13	ECM33	21	1	ATACATGTATAAATCGTTCGGGACTACTGTATGT
5	rrp6	logxx	i13	ECM33	28	313	1	22	taaatcgatcgggaatactaacactact,	rrp6	logxx	i13	ECM33	22	1	TAAATCGATCGGGAATACTAACACTACTGTATGT
5	rrp6	logxx	i13	ECM33	27	304	1	23	atacatgtataaatcgttcgggaatact,	rrp6	logxx	i13	ECM33	23	1	ATACATGTATAAATCGTTCGGGAATACTGTATGT
5	rrp6	logxx	i13	ECM33	27	304	1	24	atacatgtataaattgatcgggaatact,	rrp6	logxx	i13	ECM33	24	1	ATACATGTATAAATTGATCGGGAATACTGTATGT
5	rrp6	logxx	i13	ECM33	27	304	1	25	atacatgcataaatcgatcgggaatact,	rrp6	logxx	i13	ECM33	25	1	ATACATGCATAAATCGATCGGGAATACTGTATGT
5	rrp6	logxx	i13	ECM33	26	305	1	26	acttgtataaatcgatcgggaatacta,	rrp6	logxx	i13	ECM33	26	1	ACTTGTATAAATCGATCGGGAATACTATGTATGT
5	rrp6	logxx	i13	ECM33	26	305	1	27	acatgcataaatcgatcgggaatacta,	rrp6	logxx	i13	ECM33	27	1	ACATGCATAAATCGATCGGGAATACTATGTATGT
5	rrp6	logxx	i13	ECM33	28	282	1	28	gggcgagtaatgaaacagaataatacat,	rrp6	logxx	i13	ECM33	28	1	GGGCGAGTAATGAAACAGAATAATACATGTATGT
5	rrp6	logxx	i13	ECM33	23	304	1	29	tgtataaatcgatcgggaatact,	rrp6	logxx	i13	ECM33	29	1	TGTATAAATCGATCGGGAATACTTGCTGGTATGT
5	rrp6	logxx	i13	ECM33	22	303	1	30	tgtataaatcgatcgggaatac,	rrp6	logxx	i13	ECM33	30	1	TGTATAAATCGATCGGGAATACCTGCTGGTATGT
6	rrp6	logxx	i13	ECM33	27	305	114	1	acatgtataaatcgatcgggaatacta,	rrp6	logxx	i13	ECM33	1	114	ACATGTATAAATCGATCGGGAATACTATGTATGT
6	rrp6	logxx	i13	ECM33	28	304	78	2	atacatgtataaatcgatcgggaatact,	rrp6	logxx	i13	ECM33	2	78	ATACATGTATAAATCGATCGGGAATACTGTATGT
6	rrp6	logxx	i13	ECM33	26	305	63	3	catgtataaatcgatcgggaatacta,	rrp6	logxx	i13	ECM33	3	63	CATGTATAAATCGATCGGGAATACTACTGTATGT
6	rrp6	logxx	i13	ECM33	28	305	48	4	tacatgtataaatcgatcgggaatacta,	rrp6	logxx	i13	ECM33	4	48	TACATGTATAAATCGATCGGGAATACTAGTATGT
6	rrp6	logxx	i13	ECM33	24	304	10	5	atgtataaatcgatcgggaatact,	rrp6	logxx	i13	ECM33	5	10	ATGTATAAATCGATCGGGAATACTGCTGGTATGT
6	rrp6	logxx	i13	ECM33	23	305	10	6	gtataaatcgatcgggaatacta,	rrp6	logxx	i13	ECM33	6	10	GTATAAATCGATCGGGAATACTATGCTGGTATGT
6	rrp6	logxx	i13	ECM33	28	306	8	7	acatgtataaatcgatcgggaatactaa,	rrp6	logxx	i13	ECM33	7	8	ACATGTATAAATCGATCGGGAATACTAAGTATGT
6	rrp6	logxx	i13	ECM33	22	305	5	8	tataaatcgatcgggaatacta,	rrp6	logxx	i13	ECM33	8	5	TATAAATCGATCGGGAATACTACTGCTGGTATGT
6	rrp6	logxx	i13	ECM33	25	330	4	9	acactacttttctttatctaagcag,	rrp6	logxx	i13	ECM33	9	4	ACACTACTTTTCTTTATCTAAGCAGCCAGTATGT
										rrp6	logxx	i13	ECM33	10	3	GCTATTCTAAGTGCCTCCGCTCTAGCTGGTATGT
6	rrp6	logxx	i13	ECM33	27	304	2	11	tacatgtataaatcgatcgggaatact,	rrp6	logxx	i13	ECM33	11	2	TACATGTATAAATCGATCGGGAATACTTGTATGT
6	rrp6	logxx	i13	ECM33	24	305	2	12	tgtataaatcgatcgggaatacta,	rrp6	logxx	i13	ECM33	12	2	TGTATAAATCGATCGGGAATACTAGCTGGTATGT
6	rrp6	logxx	i13	ECM33	28	307	2	13	catgtataaatcgatcgggaatactaac,	rrp6	logxx	i13	ECM33	13	2	CATGTATAAATCGATCGGGAATACTAACGTATGT
6	rrp6	logxx	i13	ECM33	28	314	1	14	aaatcgatcgggaatactaacactactt,	rrp6	logxx	i13	ECM33	14	1	AAATCGATCGGGAATACTAACACTACTTGTATGT
6	rrp6	logxx	i13	ECM33	27	314	1	15	aaatcgatcgggaatactaacactacct,	rrp6	logxx	i13	ECM33	15	1	AAATCGATCGGGAATACTAACACTACCTGTATGT
6	rrp6	logxx	i13	ECM33	25	305	1	16	catgtataaatcgatggggaatacta,	rrp6	logxx	i13	ECM33	16	1	CATGTATAAATCGATGGGGAATACTACTGTATGT
6	rrp6	logxx	i13	ECM33	25	305	1	17	catgtataaatcggtcgggaatacta,	rrp6	logxx	i13	ECM33	17	1	CATGTATAAATCGGTCGGGAATACTACTGTATGT
6	rrp6	logxx	i13	ECM33	25	305	1	18	cgtgtataaatcgatcgggaatacta,	rrp6	logxx	i13	ECM33	18	1	CGTGTATAAATCGATCGGGAATACTACTGTATGT
6	rrp6	logxx	i13	ECM33	25	305	1	19	catatataaatcgatcgggaatacta,	rrp6	logxx	i13	ECM33	19	1	CATATATAAATCGATCGGGAATACTACTGTATGT
6	rrp6	logxx	i13	ECM33	25	305	1	20	catgtataaatcgaccgggaatacta,	rrp6	logxx	i13	ECM33	20	1	CATGTATAAATCGACCGGGAATACTACTGTATGT
6	rrp6	logxx	i13	ECM33	25	305	1	21	catgtataaatcgatcgagaatacta,	rrp6	logxx	i13	ECM33	21	1	CATGTATAAATCGATCGAGAATACTACTGTATGT
6	rrp6	logxx	i13	ECM33	28	313	1	22	tacatgtataaatcgatcggga,actact,	rrp6	logxx	i13	ECM33	22	1	TACATGTATAAATCGATCGGGAACTACTGTATGT
6	rrp6	logxx	i13	ECM33	27	304	1	23	atacatgtataaatcgatcgtgaatact,	rrp6	logxx	i13	ECM33	23	1	ATACATGTATAAATCGATCGTGAATACTGTATGT
6	rrp6	logxx	i13	ECM33	27	304	1	24	atacatgtataaatcgattgggaatact,	rrp6	logxx	i13	ECM33	24	1	ATACATGTATAAATCGATTGGGAATACTGTATGT
6	rrp6	logxx	i13	ECM33	27	304	1	25	atacacgtataaatcgatcgggaatact,	rrp6	logxx	i13	ECM33	25	1	ATACACGTATAAATCGATCGGGAATACTGTATGT
6	rrp6	logxx	i13	ECM33	27	304	1	26	atacatgtacaaatcgatcgggaatact,	rrp6	logxx	i13	ECM33	26	1	ATACATGTACAAATCGATCGGGAATACTGTATGT
6	rrp6	logxx	i13	ECM33	27	304	1	27	atacatgtataaaccgatcgggaatact,	rrp6	logxx	i13	ECM33	27	1	ATACATGTATAAACCGATCGGGAATACTGTATGT
6	rrp6	logxx	i13	ECM33	27	304	1	28	atacatgtataaatcgatcaggaatact,	rrp6	logxx	i13	ECM33	28	1	ATACATGTATAAATCGATCAGGAATACTGTATGT
6	rrp6	logxx	i13	ECM33	25	305	1	29	acgtgtataaatcgatcgggagtacta,	rrp6	logxx	i13	ECM33	29	1	ACGTGTATAAATCGATCGGGAGTACTATGTATGT
6	rrp6	logxx	i13	ECM33	26	305	1	30	acatgtataaatcggtcgggaatacta,	rrp6	logxx	i13	ECM33	30	1	ACATGTATAAATCGGTCGGGAATACTATGTATGT
7	trf4	logxx	i13	ECM33	27	305	174	1	acatgtataaatcgatcgggaatacta,	trf4	logxx	i13	ECM33	1	174	ACATGTATAAATCGATCGGGAATACTATGTATGT
7	trf4	logxx	i13	ECM33	28	304	81	2	atacatgtataaatcgatcgggaatact,	trf4	logxx	i13	ECM33	2	81	ATACATGTATAAATCGATCGGGAATACTGTATGT
7	trf4	logxx	i13	ECM33	26	305	67	3	catgtataaatcgatcgggaatacta,	trf4	logxx	i13	ECM33	3	67	CATGTATAAATCGATCGGGAATACTACTGTATGT
7	trf4	logxx	i13	ECM33	28	305	53	4	tacatgtataaatcgatcgggaatacta,	trf4	logxx	i13	ECM33	4	53	TACATGTATAAATCGATCGGGAATACTAGTATGT
7	trf4	logxx	i13	ECM33	23	305	9	5	gtataaatcgatcgggaatacta,	trf4	logxx	i13	ECM33	5	9	GTATAAATCGATCGGGAATACTATGCTGGTATGT
7	trf4	logxx	i13	ECM33	28	306	7	6	acatgtataaatcgatcgggaatactaa,	trf4	logxx	i13	ECM33	6	7	ACATGTATAAATCGATCGGGAATACTAAGTATGT
7	trf4	logxx	i13	ECM33	24	304	6	7	atgtataaatcgatcgggaatact,	trf4	logxx	i13	ECM33	7	6	ATGTATAAATCGATCGGGAATACTGCTGGTATGT
7	trf4	logxx	i13	ECM33	24	305	6	8	tgtataaatcgatcgggaatacta,	trf4	logxx	i13	ECM33	8	6	TGTATAAATCGATCGGGAATACTAGCTGGTATGT
7	trf4	logxx	i13	ECM33	26	303	5	9	tacatgtataaatcgatcgggaatac,	trf4	logxx	i13	ECM33	9	5	TACATGTATAAATCGATCGGGAATACCTGTATGT
7	trf4	logxx	i13	ECM33	27	304	4	10	atacatgtataaatcgaccgggaatact,	trf4	logxx	i13	ECM33	10	4	ATACATGTATAAATCGACCGGGAATACTGTATGT
7	trf4	logxx	i13	ECM33	23	301	4	11	acatgtataaatcgatcgggaat,	trf4	logxx	i13	ECM33	11	4	ACATGTATAAATCGATCGGGAATGCTATGTATGT
7	trf4	logxx	i13	ECM33	26	305	4	12	acgtgtataaatcgatcgggaatacta,	trf4	logxx	i13	ECM33	12	4	ACGTGTATAAATCGATCGGGAATACTATGTATGT
7	trf4	logxx	i13	ECM33	26	305	4	13	acacgtataaatcgatcgggaatacta,	trf4	logxx	i13	ECM33	13	4	ACACGTATAAATCGATCGGGAATACTATGTATGT
7	trf4	logxx	i13	ECM33	25	305	3	14	catgcataaatcgatcgggaatacta,	trf4	logxx	i13	ECM33	14	3	CATGCATAAATCGATCGGGAATACTACTGTATGT
7	trf4	logxx	i13	ECM33	28	313	3	15	atacatgtataaatcgatcggg,actact,	trf4	logxx	i13	ECM33	15	3	ATACATGTATAAATCGATCGGGACTACTGTATGT
7	trf4	logxx	i13	ECM33	26	305	3	16	acatgtataaatcgatcggggatacta,	trf4	logxx	i13	ECM33	16	3	ACATGTATAAATCGATCGGGGATACTATGTATGT
7	trf4	logxx	i13	ECM33	26	305	3	17	catgtataaatcgatcgggaatacta,	trf4	logxx	i13	ECM33	17	3	GCATGTATAAATCGATCGGGAATACTATGTATGT
7	trf4	logxx	i13	ECM33	26	305	3	18	acatgtataaatcgatcaggaatacta,	trf4	logxx	i13	ECM33	18	3	ACATGTATAAATCGATCAGGAATACTATGTATGT
7	trf4	logxx	i13	ECM33	22	305	3	19	tataaatcgatcgggaatacta,	trf4	logxx	i13	ECM33	19	3	TATAAATCGATCGGGAATACTACTGCTGGTATGT
7	trf4	logxx	i13	ECM33	28	316	2	20	atcgatcgggaatactaacactactttt,	trf4	logxx	i13	ECM33	20	2	ATCGATCGGGAATACTAACACTACTTTTGTATGT
7	trf4	logxx	i13	ECM33	27	304	2	21	tacatgtataaatcgatcgggaatact,	trf4	logxx	i13	ECM33	21	2	TACATGTATAAATCGATCGGGAATACTTGTATGT
7	trf4	logxx	i13	ECM33	27	304	2	22	atacatgtataaatcgatcgggaattct,	trf4	logxx	i13	ECM33	22	2	ATACATGTATAAATCGATCGGGAATTCTGTATGT
7	trf4	logxx	i13	ECM33	20	330	2	23	acttttctttatctaagcag,	trf4	logxx	i13	ECM33	23	2	ACTTTTCTTTATCTAAGCAGCTAACTCTGTATGT
7	trf4	logxx	i13	ECM33	22	301	2	24	catgtataaatcgatcgggaat,	trf4	logxx	i13	ECM33	24	2	CATGTATAAATCGATCGGGAATGCTACTGTATGT
7	trf4	logxx	i13	ECM33	22	298	2	25	atacatgtataaatcgatcggg,	trf4	logxx	i13	ECM33	25	2	ATACATGTATAAATCGATCGGGGCTACTGTATGT
7	trf4	logxx	i13	ECM33	27	304	2	26	atacgtgtataaatcgatcgggaatact,	trf4	logxx	i13	ECM33	26	2	ATACGTGTATAAATCGATCGGGAATACTGTATGT
7	trf4	logxx	i13	ECM33	24	303	2	27	catgtataaatcgatcgggaatac,	trf4	logxx	i13	ECM33	27	2	CATGTATAAATCGATCGGGAATACCACTGTATGT
7	trf4	logxx	i13	ECM33	24	330	2	28	cactacttttctttatctaagcag,	trf4	logxx	i13	ECM33	28	2	CACTACTTTTCTTTATCTAAGCAGCTATGTATGT
7	trf4	logxx	i13	ECM33	26	305	2	29	acatgtataaatcgatcgggagtacta,	trf4	logxx	i13	ECM33	29	2	ACATGTATAAATCGATCGGGAGTACTATGTATGT
7	trf4	logxx	i13	ECM33	26	305	2	30	acatgcataaatcgatcgggaatacta,	trf4	logxx	i13	ECM33	30	2	ACATGCATAAATCGATCGGGAATACTATGTATGT
8	trf4	logxx	i13	ECM33	27	305	53	1	acatgtataaatcgatcgggaatacta,	trf4	logxx	i13	ECM33	1	53	ACATGTATAAATCGATCGGGAATACTATGTATGT
8	trf4	logxx	i13	ECM33	26	305	42	2	catgtataaatcgatcgggaatacta,	trf4	logxx	i13	ECM33	2	42	CATGTATAAATCGATCGGGAATACTACTGTATGT
8	trf4	logxx	i13	ECM33	28	304	30	3	atacatgtataaatcgatcgggaatact,	trf4	logxx	i13	ECM33	3	30	ATACATGTATAAATCGATCGGGAATACTGTATGT
8	trf4	logxx	i13	ECM33	28	305	23	4	tacatgtataaatcgatcgggaatacta,	trf4	logxx	i13	ECM33	4	23	TACATGTATAAATCGATCGGGAATACTAGTATGT
8	trf4	logxx	i13	ECM33	28	306	4	5	acatgtataaatcgatcgggaatactaa,	trf4	logxx	i13	ECM33	5	4	ACATGTATAAATCGATCGGGAATACTAAGTATGT
8	trf4	logxx	i13	ECM33	22	305	3	6	tataaatcgatcgggaatacta,	trf4	logxx	i13	ECM33	6	3	TATAAATCGATCGGGAATACTACTGCTGGTATGT
8	trf4	logxx	i13	ECM33	24	304	2	7	atgtataaatcgatcgggaatact,	trf4	logxx	i13	ECM33	7	2	ATGTATAAATCGATCGGGAATACTGCTGGTATGT
8	trf4	logxx	i13	ECM33	25	330	2	8	acactacttttctttatctaagcag,	trf4	logxx	i13	ECM33	8	2	ACACTACTTTTCTTTATCTAAGCAGCCAGTATGT
8	trf4	logxx	i13	ECM33	27	304	1	9	atacatgtatagatcgatcgggaatact,	trf4	logxx	i13	ECM33	9	1	ATACATGTATAGATCGATCGGGAATACTGTATGT
8	trf4	logxx	i13	ECM33	24	330	1	10	cactacttttctttatctaagcag,	trf4	logxx	i13	ECM33	10	1	CACTACTTTTCTTTATCTAAGCAGCTATGTATGT
8	trf4	logxx	i13	ECM33	22	305	1	11	gtataaattgatcgggaatacta,	trf4	logxx	i13	ECM33	11	1	GTATAAATTGATCGGGAATACTATGCTGGTATGT
8	trf4	logxx	i13	ECM33	23	305	1	12	gtataaatcgatcgggaatacta,	trf4	logxx	i13	ECM33	12	1	GTATAAATCGATCGGGAATACTATGCTGGTATGT
										trf4	logxx	i13	ECM33	13	1	GCTATTCTAAGTGCCTCCGCTCTAGCTGGTATGT
8	trf4	logxx	i13	ECM33	27	303	1	14	atacatgtataaatcgatcgggaatac,	trf4	logxx	i13	ECM33	14	1	ATACATGTATAAATCGATCGGGAATACAGTATGT
9	ctrl	prp43	i13	ECM33	28	330	139	1	ctaacactacttttctttatctaagcag,	ctrl	prp43	i13	ECM33	1	139	CTAACACTACTTTTCTTTATCTAAGCAGGTATGT
9	ctrl	prp43	i13	ECM33	27	305	47	2	acatgtataaatcgatcgggaatacta,	ctrl	prp43	i13	ECM33	2	47	ACATGTATAAATCGATCGGGAATACTATGTATGT
9	ctrl	prp43	i13	ECM33	26	305	36	3	catgtataaatcgatcgggaatacta,	ctrl	prp43	i13	ECM33	3	36	CATGTATAAATCGATCGGGAATACTACTGTATGT
9	ctrl	prp43	i13	ECM33	28	304	18	4	atacatgtataaatcgatcgggaatact,	ctrl	prp43	i13	ECM33	4	18	ATACATGTATAAATCGATCGGGAATACTGTATGT
9	ctrl	prp43	i13	ECM33	28	305	18	5	tacatgtataaatcgatcgggaatacta,	ctrl	prp43	i13	ECM33	5	18	TACATGTATAAATCGATCGGGAATACTAGTATGT
9	ctrl	prp43	i13	ECM33	28	329	8	6	actaacactacttttctttatctaagca,	ctrl	prp43	i13	ECM33	6	8	ACTAACACTACTTTTCTTTATCTAAGCAGTATGT
9	ctrl	prp43	i13	ECM33	23	305	4	7	gtataaatcgatcgggaatacta,	ctrl	prp43	i13	ECM33	7	4	GTATAAATCGATCGGGAATACTATGCTGGTATGT
										ctrl	prp43	i13	ECM33	8	3	GCTATTCTAAGTGCCTCCGCTCTAGCTGGTATGT
9	ctrl	prp43	i13	ECM33	27	330	3	9	ctaacactacttttctttacctaagcag,	ctrl	prp43	i13	ECM33	9	3	CTAACACTACTTTTCTTTACCTAAGCAGGTATGT
9	ctrl	prp43	i13	ECM33	27	304	2	10	tacatgtataaatcgatcgggaatact,	ctrl	prp43	i13	ECM33	10	2	TACATGTATAAATCGATCGGGAATACTTGTATGT
9	ctrl	prp43	i13	ECM33	22	305	2	11	tataaatcgatcgggaatacta,	ctrl	prp43	i13	ECM33	11	2	TATAAATCGATCGGGAATACTACTGCTGGTATGT
9	ctrl	prp43	i13	ECM33	24	304	2	12	atgtataaatcgatcgggaatact,	ctrl	prp43	i13	ECM33	12	2	ATGTATAAATCGATCGGGAATACTGCTGGTATGT
9	ctrl	prp43	i13	ECM33	27	330	2	13	ctaaccctacttttctttatctaagcag,	ctrl	prp43	i13	ECM33	13	2	CTAACCCTACTTTTCTTTATCTAAGCAGGTATGT
9	ctrl	prp43	i13	ECM33	26	330	2	14	aacactacttttctttatctaagcag,	ctrl	prp43	i13	ECM33	14	2	AACACTACTTTTCTTTATCTAAGCAGCAGTATGT
9	ctrl	prp43	i13	ECM33	25	330	2	15	acactacttttctttatctaagcag,	ctrl	prp43	i13	ECM33	15	2	ACACTACTTTTCTTTATCTAAGCAGCCAGTATGT
9	ctrl	prp43	i13	ECM33	26	304	1	16	tacatgcataaatcgatcgggaatact,	ctrl	prp43	i13	ECM33	16	1	TACATGCATAAATCGATCGGGAATACTTGTATGT
9	ctrl	prp43	i13	ECM33	27	304	1	17	atacatgtataaatcgatcgggaatgct,	ctrl	prp43	i13	ECM33	17	1	ATACATGTATAAATCGATCGGGAATGCTGTATGT
9	ctrl	prp43	i13	ECM33	26	303	1	18	tacatgtataaatcgatcgggaatac,	ctrl	prp43	i13	ECM33	18	1	TACATGTATAAATCGATCGGGAATACCTGTATGT
9	ctrl	prp43	i13	ECM33	25	305	1	19	catgtacaaatcgatcgggaatacta,	ctrl	prp43	i13	ECM33	19	1	CATGTACAAATCGATCGGGAATACTACTGTATGT
9	ctrl	prp43	i13	ECM33	25	305	1	20	catgtataaatcgaccgggaatacta,	ctrl	prp43	i13	ECM33	20	1	CATGTATAAATCGACCGGGAATACTACTGTATGT
9	ctrl	prp43	i13	ECM33	27	304	1	21	atacatgtatatatcgatcgggaatact,	ctrl	prp43	i13	ECM33	21	1	ATACATGTATATATCGATCGGGAATACTGTATGT
9	ctrl	prp43	i13	ECM33	23	304	1	22	tgtataaatcgatcgggaatact,	ctrl	prp43	i13	ECM33	22	1	TGTATAAATCGATCGGGAATACTTGCTGGTATGT
9	ctrl	prp43	i13	ECM33	22	303	1	23	tgtataaatcgatcgggaatac,	ctrl	prp43	i13	ECM33	23	1	TGTATAAATCGATCGGGAATACCTGCTGGTATGT
9	ctrl	prp43	i13	ECM33	21	303	1	24	gtataaatcgatcgggaatac,	ctrl	prp43	i13	ECM33	24	1	GTATAAATCGATCGGGAATACCATGCTGGTATGT
										ctrl	prp43	i13	ECM33	25	1	GCTATTCTAAGTGCCTCCGCTCTGGCTGGTATGT
9	ctrl	prp43	i13	ECM33	20	301	1	26	tgtataaatcgatcgggaat,	ctrl	prp43	i13	ECM33	26	1	TGTATAAATCGATCGGGAATGCTAGCTGGTATGT
9	ctrl	prp43	i13	ECM33	24	305	1	27	tgtataaatcgatcgggaatacta,	ctrl	prp43	i13	ECM33	27	1	TGTATAAATCGATCGGGAATACTAGCTGGTATGT
9	ctrl	prp43	i13	ECM33	23	325	1	28	ctaacactacttttctttatcta,	ctrl	prp43	i13	ECM33	28	1	CTAACACTACTTTTCTTTATCTAGGCGGGTATGT
9	ctrl	prp43	i13	ECM33	27	330	1	29	ctaacactacttttctttatctaagcgg,	ctrl	prp43	i13	ECM33	29	1	CTAACACTACTTTTCTTTATCTAAGCGGGTATGT
9	ctrl	prp43	i13	ECM33	27	305	1	30	acatgtataaatcgatcgggaatacta,	ctrl	prp43	i13	ECM33	30	1	ACATGTATAAATCGATCGGGAATACTAGGTATGT
10	mutn	prp43	i13	ECM33	28	330	169	1	ctaacactacttttctttatctaagcag,	mutn	prp43	i13	ECM33	1	169	CTAACACTACTTTTCTTTATCTAAGCAGGTATGT
10	mutn	prp43	i13	ECM33	27	305	141	2	acatgtataaatcgatcgggaatacta,	mutn	prp43	i13	ECM33	2	141	ACATGTATAAATCGATCGGGAATACTATGTATGT
10	mutn	prp43	i13	ECM33	28	304	62	3	atacatgtataaatcgatcgggaatact,	mutn	prp43	i13	ECM33	3	62	ATACATGTATAAATCGATCGGGAATACTGTATGT
10	mutn	prp43	i13	ECM33	28	305	54	4	tacatgtataaatcgatcgggaatacta,	mutn	prp43	i13	ECM33	4	54	TACATGTATAAATCGATCGGGAATACTAGTATGT
10	mutn	prp43	i13	ECM33	26	305	49	5	catgtataaatcgatcgggaatacta,	mutn	prp43	i13	ECM33	5	49	CATGTATAAATCGATCGGGAATACTACTGTATGT
10	mutn	prp43	i13	ECM33	28	329	12	6	actaacactacttttctttatctaagca,	mutn	prp43	i13	ECM33	6	12	ACTAACACTACTTTTCTTTATCTAAGCAGTATGT
10	mutn	prp43	i13	ECM33	28	306	5	7	acatgtataaatcgatcgggaatactaa,	mutn	prp43	i13	ECM33	7	5	ACATGTATAAATCGATCGGGAATACTAAGTATGT
10	mutn	prp43	i13	ECM33	23	305	4	8	gtataaatcgatcgggaatacta,	mutn	prp43	i13	ECM33	8	4	GTATAAATCGATCGGGAATACTATGCTGGTATGT
										mutn	prp43	i13	ECM33	9	4	GCTATTCTAAGTGCCTCCGCTCTAGCTGGTATGT
10	mutn	prp43	i13	ECM33	24	304	3	10	atgtataaatcgatcgggaatact,	mutn	prp43	i13	ECM33	10	3	ATGTATAAATCGATCGGGAATACTGCTGGTATGT
10	mutn	prp43	i13	ECM33	26	303	2	11	tacatgtataaatcgatcgggaatac,	mutn	prp43	i13	ECM33	11	2	TACATGTATAAATCGATCGGGAATACCTGTATGT
10	mutn	prp43	i13	ECM33	26	305	2	12	acatgcataaatcgatcgggaatacta,	mutn	prp43	i13	ECM33	12	2	ACATGCATAAATCGATCGGGAATACTATGTATGT
10	mutn	prp43	i13	ECM33	25	330	2	13	acactacttttctttatctaagcag,	mutn	prp43	i13	ECM33	13	2	ACACTACTTTTCTTTATCTAAGCAGAAAGTATGT
10	mutn	prp43	i13	ECM33	28	315	1	14	aatcgatcgggaatactaacactacttt,	mutn	prp43	i13	ECM33	14	1	AATCGATCGGGAATACTAACACTACTTTGTATGT
10	mutn	prp43	i13	ECM33	26	304	1	15	tacatgtatatatcgatcgggaatact,	mutn	prp43	i13	ECM33	15	1	TACATGTATATATCGATCGGGAATACTTGTATGT
10	mutn	prp43	i13	ECM33	27	304	1	16	tacatgtataaatcgatcgggaatact,	mutn	prp43	i13	ECM33	16	1	TACATGTATAAATCGATCGGGAATACTTGTATGT
10	mutn	prp43	i13	ECM33	25	305	1	17	catgtattaatcgatcgggaatacta,	mutn	prp43	i13	ECM33	17	1	CATGTATTAATCGATCGGGAATACTACTGTATGT
10	mutn	prp43	i13	ECM33	25	305	1	18	catgcataaatcgatcgggaatacta,	mutn	prp43	i13	ECM33	18	1	CATGCATAAATCGATCGGGAATACTACTGTATGT
10	mutn	prp43	i13	ECM33	28	313	1	19	atacatgtataaatcgatcggg,actact,	mutn	prp43	i13	ECM33	19	1	ATACATGTATAAATCGATCGGGACTACTGTATGT
10	mutn	prp43	i13	ECM33	27	304	1	20	atacatgtataaatcaatcgggaatact,	mutn	prp43	i13	ECM33	20	1	ATACATGTATAAATCAATCGGGAATACTGTATGT
10	mutn	prp43	i13	ECM33	28	310	1	21	gtataaatcgatcgggaatactaacact,	mutn	prp43	i13	ECM33	21	1	GTATAAATCGATCGGGAATACTAACACTGTATGT
10	mutn	prp43	i13	ECM33	26	305	1	22	acatgtataaatcgaccgggaatacta,	mutn	prp43	i13	ECM33	22	1	ACATGTATAAATCGACCGGGAATACTATGTATGT
10	mutn	prp43	i13	ECM33	26	305	1	23	acatgtataaatcgatcggaaatacta,	mutn	prp43	i13	ECM33	23	1	ACATGTATAAATCGATCGGAAATACTATGTATGT
10	mutn	prp43	i13	ECM33	26	305	1	24	acatgtataaatcgatcgggaacacta,	mutn	prp43	i13	ECM33	24	1	ACATGTATAAATCGATCGGGAACACTATGTATGT
10	mutn	prp43	i13	ECM33	28	282	1	25	gggcgagtaatgaaacagaataatacat,	mutn	prp43	i13	ECM33	25	1	GGGCGAGTAATGAAACAGAATAATACATGTATGT
10	mutn	prp43	i13	ECM33	22	305	1	26	tataaatcgatcgggaatacta,	mutn	prp43	i13	ECM33	26	1	TATAAATCGATCGGGAATACTACTGCTGGTATGT
10	mutn	prp43	i13	ECM33	22	305	1	27	gcataaatcgatcgggaatacta,	mutn	prp43	i13	ECM33	27	1	GCATAAATCGATCGGGAATACTATGCTGGTATGT
10	mutn	prp43	i13	ECM33	24	305	1	28	tgtataaatcgatcgggaatacta,	mutn	prp43	i13	ECM33	28	1	TGTATAAATCGATCGGGAATACTAGCTGGTATGT
10	mutn	prp43	i13	ECM33	24	306	1	29	gtataaatcgatcgggaatactaa,	mutn	prp43	i13	ECM33	29	1	GTATAAATCGATCGGGAATACTAAGCTGGTATGT
10	mutn	prp43	i13	ECM33	27	330	1	30	ctaacactacttttctttatctaagcgg,	mutn	prp43	i13	ECM33	30	1	CTAACACTACTTTTCTTTATCTAAGCGGGTATGT
11	ctrl	u6xxx	i13	ECM33	27	305	15	1	acatgtataaatcgatcgggaatacta,	ctrl	u6xxx	i13	ECM33	1	15	ACATGTATAAATCGATCGGGAATACTATGTATGT
11	ctrl	u6xxx	i13	ECM33	28	330	13	2	ctaacactacttttctttatctaagcag,	ctrl	u6xxx	i13	ECM33	2	13	CTAACACTACTTTTCTTTATCTAAGCAGGTATGT
11	ctrl	u6xxx	i13	ECM33	28	305	7	3	tacatgtataaatcgatcgggaatacta,	ctrl	u6xxx	i13	ECM33	3	7	TACATGTATAAATCGATCGGGAATACTAGTATGT
11	ctrl	u6xxx	i13	ECM33	26	305	6	4	catgtataaatcgatcgggaatacta,	ctrl	u6xxx	i13	ECM33	4	6	CATGTATAAATCGATCGGGAATACTACTGTATGT
11	ctrl	u6xxx	i13	ECM33	28	304	6	5	atacatgtataaatcgatcgggaatact,	ctrl	u6xxx	i13	ECM33	5	6	ATACATGTATAAATCGATCGGGAATACTGTATGT
11	ctrl	u6xxx	i13	ECM33	28	282	3	6	gggcgagtaatgaaacagaataatacat,	ctrl	u6xxx	i13	ECM33	6	3	GGGCGAGTAATGAAACAGAATAATACATGTATGT
11	ctrl	u6xxx	i13	ECM33	23	305	2	7	gtataaatcgatcgggaatacta,	ctrl	u6xxx	i13	ECM33	7	2	GTATAAATCGATCGGGAATACTATGCTGGTATGT
										ctrl	u6xxx	i13	ECM33	8	2	GCTATTCTAAGTGCCTCCGCTCTAGCTGGTATGT
11	ctrl	u6xxx	i13	ECM33	28	329	2	9	actaacactacttttctttatctaagca,	ctrl	u6xxx	i13	ECM33	9	2	ACTAACACTACTTTTCTTTATCTAAGCAGTATGT
11	ctrl	u6xxx	i13	ECM33	28	306	2	10	acatgtataaatcgatcgggaatactaa,	ctrl	u6xxx	i13	ECM33	10	2	ACATGTATAAATCGATCGGGAATACTAAGTATGT
11	ctrl	u6xxx	i13	ECM33	26	304	1	11	acatgtataaatcgatcgggaatact,	ctrl	u6xxx	i13	ECM33	11	1	ACATGTATAAATCGATCGGGAATACTTTGTATGT
11	ctrl	u6xxx	i13	ECM33	26	303	1	12	tacatgtataaatcgatcgggaatac,	ctrl	u6xxx	i13	ECM33	12	1	TACATGTATAAATCGATCGGGAATACCTGTATGT
11	ctrl	u6xxx	i13	ECM33	28	313	1	13	taaatcgatcgggaatactaacactact,	ctrl	u6xxx	i13	ECM33	13	1	TAAATCGATCGGGAATACTAACACTACTGTATGT
11	ctrl	u6xxx	i13	ECM33	27	282	1	14	gggcgagtaatgaaacagaataatatat,	ctrl	u6xxx	i13	ECM33	14	1	GGGCGAGTAATGAAACAGAATAATATATGTATGT
11	ctrl	u6xxx	i13	ECM33	25	303	1	15	acatgtataaatcgatcgggaatac,	ctrl	u6xxx	i13	ECM33	15	1	ACATGTATAAATCGATCGGGAATACCATGTATGT
11	ctrl	u6xxx	i13	ECM33	24	304	1	16	atgtataaatcgatcgggaatact,	ctrl	u6xxx	i13	ECM33	16	1	ATGTATAAATCGATCGGGAATACTGCTGGTATGT
11	ctrl	u6xxx	i13	ECM33	22	303	1	17	tgtataaatcgatcgggaatac,	ctrl	u6xxx	i13	ECM33	17	1	TGTATAAATCGATCGGGAATACCAGCTGGTATGT
11	ctrl	u6xxx	i13	ECM33	27	330	1	18	ctaacacttcttttctttatctaagcag,	ctrl	u6xxx	i13	ECM33	18	1	CTAACACTTCTTTTCTTTATCTAAGCAGGTATGT
										ctrl	u6xxx	i13	ECM33	19	1	ACTAAACCCTCCTTTCCTTATCTTAGCAGTATGT
12	mutn	u6xxx	i13	ECM33	28	330	186	1	ctaacactacttttctttatctaagcag,	mutn	u6xxx	i13	ECM33	1	186	CTAACACTACTTTTCTTTATCTAAGCAGGTATGT
12	mutn	u6xxx	i13	ECM33	27	305	63	2	acatgtataaatcgatcgggaatacta,	mutn	u6xxx	i13	ECM33	2	63	ACATGTATAAATCGATCGGGAATACTATGTATGT
12	mutn	u6xxx	i13	ECM33	26	305	59	3	catgtataaatcgatcgggaatacta,	mutn	u6xxx	i13	ECM33	3	59	CATGTATAAATCGATCGGGAATACTACTGTATGT
12	mutn	u6xxx	i13	ECM33	28	304	42	4	atacatgtataaatcgatcgggaatact,	mutn	u6xxx	i13	ECM33	4	42	ATACATGTATAAATCGATCGGGAATACTGTATGT
12	mutn	u6xxx	i13	ECM33	28	305	23	5	tacatgtataaatcgatcgggaatacta,	mutn	u6xxx	i13	ECM33	5	23	TACATGTATAAATCGATCGGGAATACTAGTATGT
										mutn	u6xxx	i13	ECM33	6	15	GCTATTCTAAGTGCCTCCGCTCTAGCTGGTATGT
12	mutn	u6xxx	i13	ECM33	27	330	7	7	ctaacactacttttccttatctaagcag,	mutn	u6xxx	i13	ECM33	7	7	CTAACACTACTTTTCCTTATCTAAGCAGGTATGT
12	mutn	u6xxx	i13	ECM33	24	304	6	8	atgtataaatcgatcgggaatact,	mutn	u6xxx	i13	ECM33	8	6	ATGTATAAATCGATCGGGAATACTGCTGGTATGT
12	mutn	u6xxx	i13	ECM33	28	329	6	9	actaacactacttttctttatctaagca,	mutn	u6xxx	i13	ECM33	9	6	ACTAACACTACTTTTCTTTATCTAAGCAGTATGT
12	mutn	u6xxx	i13	ECM33	27	330	5	10	taacactacttttctttatctaagcag,	mutn	u6xxx	i13	ECM33	10	5	TAACACTACTTTTCTTTATCTAAGCAGAGTATGT
12	mutn	u6xxx	i13	ECM33	22	305	4	11	tataaatcgatcgggaatacta,	mutn	u6xxx	i13	ECM33	11	4	TATAAATCGATCGGGAATACTACTGCTGGTATGT
12	mutn	u6xxx	i13	ECM33	28	306	4	12	acatgtataaatcgatcgggaatactaa,	mutn	u6xxx	i13	ECM33	12	4	ACATGTATAAATCGATCGGGAATACTAAGTATGT
12	mutn	u6xxx	i13	ECM33	27	330	3	13	ctgacactacttttctttatctaagcag,	mutn	u6xxx	i13	ECM33	13	3	CTGACACTACTTTTCTTTATCTAAGCAGGTATGT
12	mutn	u6xxx	i13	ECM33	27	330	3	14	ctaacactacttttctttacctaagcag,	mutn	u6xxx	i13	ECM33	14	3	CTAACACTACTTTTCTTTACCTAAGCAGGTATGT
12	mutn	u6xxx	i13	ECM33	28	328	3	15	tactaacactacttttctttatctaagc,	mutn	u6xxx	i13	ECM33	15	3	TACTAACACTACTTTTCTTTATCTAAGCGTATGT
12	mutn	u6xxx	i13	ECM33	27	304	2	16	atacatgtataaatcgatcgggaatgct,	mutn	u6xxx	i13	ECM33	16	2	ATACATGTATAAATCGATCGGGAATGCTGTATGT
12	mutn	u6xxx	i13	ECM33	26	305	2	17	acatgtataaatcgatcgggagtacta,	mutn	u6xxx	i13	ECM33	17	2	ACATGTATAAATCGATCGGGAGTACTATGTATGT
12	mutn	u6xxx	i13	ECM33	26	305	2	18	acatgtataaatcgatcgtgaatacta,	mutn	u6xxx	i13	ECM33	18	2	ACATGTATAAATCGATCGTGAATACTATGTATGT
12	mutn	u6xxx	i13	ECM33	27	330	2	19	ctaacgctacttttctttatctaagcag,	mutn	u6xxx	i13	ECM33	19	2	CTAACGCTACTTTTCTTTATCTAAGCAGGTATGT
12	mutn	u6xxx	i13	ECM33	27	330	2	20	ctaacactacctttctttatctaagcag,	mutn	u6xxx	i13	ECM33	20	2	CTAACACTACCTTTCTTTATCTAAGCAGGTATGT
12	mutn	u6xxx	i13	ECM33	27	330	2	21	ctaacactactcttctttatctaagcag,	mutn	u6xxx	i13	ECM33	21	2	CTAACACTACTCTTCTTTATCTAAGCAGGTATGT
12	mutn	u6xxx	i13	ECM33	26	330	2	22	aacactacttttctttatctaagcag,	mutn	u6xxx	i13	ECM33	22	2	AACACTACTTTTCTTTATCTAAGCAGAAGTATGT
12	mutn	u6xxx	i13	ECM33	22	301	1	23	catgtataaatcgatcgggaat,	mutn	u6xxx	i13	ECM33	23	1	CATGTATAAATCGATCGGGAATGCTACTGTATGT
12	mutn	u6xxx	i13	ECM33	25	305	1	24	catgtataaatcgatcgggagtacta,	mutn	u6xxx	i13	ECM33	24	1	CATGTATAAATCGATCGGGAGTACTACTGTATGT
12	mutn	u6xxx	i13	ECM33	25	305	1	25	catgtataaatcgatcggggatacta,	mutn	u6xxx	i13	ECM33	25	1	CATGTATAAATCGATCGGGGATACTACTGTATGT
12	mutn	u6xxx	i13	ECM33	25	305	1	26	catgtatagatcgatcgggaatacta,	mutn	u6xxx	i13	ECM33	26	1	CATGTATAGATCGATCGGGAATACTACTGTATGT
12	mutn	u6xxx	i13	ECM33	27	304	1	27	atacatgtataaatcgctcgggaatact,	mutn	u6xxx	i13	ECM33	27	1	ATACATGTATAAATCGCTCGGGAATACTGTATGT
12	mutn	u6xxx	i13	ECM33	27	304	1	28	atacatgtatagatcgatcgggaatact,	mutn	u6xxx	i13	ECM33	28	1	ATACATGTATAGATCGATCGGGAATACTGTATGT
12	mutn	u6xxx	i13	ECM33	27	304	1	29	atacgtgtataaatcgatcgggaatact,	mutn	u6xxx	i13	ECM33	29	1	ATACGTGTATAAATCGATCGGGAATACTGTATGT
12	mutn	u6xxx	i13	ECM33	27	304	1	30	atacatgaataaatcgatcgggaatact,	mutn	u6xxx	i13	ECM33	30	1	ATACATGAATAAATCGATCGGGAATACTGTATGT
13	ctrl	trl1x	i13	ECM33	27	305	100	1	acatgtataaatcgatcgggaatacta,	ctrl	trl1x	i13	ECM33	1	100	ACATGTATAAATCGATCGGGAATACTATGTATGT
13	ctrl	trl1x	i13	ECM33	26	305	39	2	catgtataaatcgatcgggaatacta,	ctrl	trl1x	i13	ECM33	2	39	CATGTATAAATCGATCGGGAATACTACTGTATGT
13	ctrl	trl1x	i13	ECM33	28	304	32	3	atacatgtataaatcgatcgggaatact,	ctrl	trl1x	i13	ECM33	3	32	ATACATGTATAAATCGATCGGGAATACTGTATGT
13	ctrl	trl1x	i13	ECM33	28	305	32	4	tacatgtataaatcgatcgggaatacta,	ctrl	trl1x	i13	ECM33	4	32	TACATGTATAAATCGATCGGGAATACTAGTATGT
13	ctrl	trl1x	i13	ECM33	28	306	6	5	acatgtataaatcgatcgggaatactaa,	ctrl	trl1x	i13	ECM33	5	6	ACATGTATAAATCGATCGGGAATACTAAGTATGT
13	ctrl	trl1x	i13	ECM33	24	304	4	6	atgtataaatcgatcgggaatact,	ctrl	trl1x	i13	ECM33	6	4	ATGTATAAATCGATCGGGAATACTGCTGGTATGT
13	ctrl	trl1x	i13	ECM33	23	305	4	7	gtataaatcgatcgggaatacta,	ctrl	trl1x	i13	ECM33	7	4	GTATAAATCGATCGGGAATACTATGCTGGTATGT
13	ctrl	trl1x	i13	ECM33	28	313	3	8	atacatgtataaatcgatcggg,actact,	ctrl	trl1x	i13	ECM33	8	3	ATACATGTATAAATCGATCGGGACTACTGTATGT
13	ctrl	trl1x	i13	ECM33	28	313	2	9	taaatcgatcgggaatactaacactact,	ctrl	trl1x	i13	ECM33	9	2	TAAATCGATCGGGAATACTAACACTACTGTATGT
13	ctrl	trl1x	i13	ECM33	28	330	2	10	ctaacactacttttctttatctaagcag,	ctrl	trl1x	i13	ECM33	10	2	CTAACACTACTTTTCTTTATCTAAGCAGGTATGT
13	ctrl	trl1x	i13	ECM33	28	309	2	11	tgtataaatcgatcgggaatactaacac,	ctrl	trl1x	i13	ECM33	11	2	TGTATAAATCGATCGGGAATACTAACACGTATGT
13	ctrl	trl1x	i13	ECM33	27	304	1	12	tacatgtataaatcgatcgggaatact,	ctrl	trl1x	i13	ECM33	12	1	TACATGTATAAATCGATCGGGAATACTTGTATGT
13	ctrl	trl1x	i13	ECM33	28	318	1	13	cgatcgggaatactaacactacttttct,	ctrl	trl1x	i13	ECM33	13	1	CGATCGGGAATACTAACACTACTTTTCTGTATGT
13	ctrl	trl1x	i13	ECM33	28	313	1	14	catgtataaatcgatcggga,acactact,	ctrl	trl1x	i13	ECM33	14	1	CATGTATAAATCGATCGGGAACACTACTGTATGT
13	ctrl	trl1x	i13	ECM33	27	304	1	15	atacatgtataaatcgaccgggaatact,	ctrl	trl1x	i13	ECM33	15	1	ATACATGTATAAATCGACCGGGAATACTGTATGT
13	ctrl	trl1x	i13	ECM33	28	304	1	16	aatacatgtataaatcgatcgg,aatact,	ctrl	trl1x	i13	ECM33	16	1	AATACATGTATAAATCGATCGGAATACTGTATGT
13	ctrl	trl1x	i13	ECM33	27	304	1	17	atacatgtataaatcgatcggaaatact,	ctrl	trl1x	i13	ECM33	17	1	ATACATGTATAAATCGATCGGAAATACTGTATGT
13	ctrl	trl1x	i13	ECM33	26	305	1	18	acatgtataaatcgatcggggatacta,	ctrl	trl1x	i13	ECM33	18	1	ACATGTATAAATCGATCGGGGATACTATGTATGT
13	ctrl	trl1x	i13	ECM33	26	305	1	19	acacgtataaatcgatcgggaatacta,	ctrl	trl1x	i13	ECM33	19	1	ACACGTATAAATCGATCGGGAATACTATGTATGT
13	ctrl	trl1x	i13	ECM33	26	305	1	20	acatgtataaatcgagcgggaatacta,	ctrl	trl1x	i13	ECM33	20	1	ACATGTATAAATCGAGCGGGAATACTATGTATGT
13	ctrl	trl1x	i13	ECM33	26	305	1	21	acatgtataaatcgatccggaatacta,	ctrl	trl1x	i13	ECM33	21	1	ACATGTATAAATCGATCCGGAATACTATGTATGT
13	ctrl	trl1x	i13	ECM33	22	305	1	22	tataaatcgatcgggaatacta,	ctrl	trl1x	i13	ECM33	22	1	TATAAATCGATCGGGAATACTACTGCTGGTATGT
13	ctrl	trl1x	i13	ECM33	23	305	1	23	gtataaatcgatcgggaatacta,	ctrl	trl1x	i13	ECM33	23	1	GTATAAATCGATCGGGAATACTACGCTGGTATGT
										ctrl	trl1x	i13	ECM33	24	1	TACTATCTAAGTGCCTCCGCTCTAGCTGGTATGT
										ctrl	trl1x	i13	ECM33	25	1	ATCGGGAATACTGCCTCCGCTCTAGCTGGTATGT
13	ctrl	trl1x	i13	ECM33	27	310	1	26	tataaatcgatcgggaatactaacact,	ctrl	trl1x	i13	ECM33	26	1	TATAAATCGATCGGGAATACTAACACTCGTATGT
13	ctrl	trl1x	i13	ECM33	28	328	1	27	tactaacactacttttctttatctaagc,	ctrl	trl1x	i13	ECM33	27	1	TACTAACACTACTTTTCTTTATCTAAGCGTATGT
13	ctrl	trl1x	i13	ECM33	27	307	1	28	catgtataaatcgatcgggaatactacc,	ctrl	trl1x	i13	ECM33	28	1	CATGTATAAATCGATCGGGAATACTACCGTATGT
13	ctrl	trl1x	i13	ECM33	28	312	1	29	ataaatcgatcgggaatactaacactac,	ctrl	trl1x	i13	ECM33	29	1	ATAAATCGATCGGGAATACTAACACTACGTATGT
13	ctrl	trl1x	i13	ECM33	27	305	1	30	tacatgtataaatcgatcaggaatacta,	ctrl	trl1x	i13	ECM33	30	1	TACATGTATAAATCGATCAGGAATACTAGTATGT
14	mutn	trl1x	i13	ECM33	27	305	199	1	acatgtataaatcgatcgggaatacta,	mutn	trl1x	i13	ECM33	1	199	ACATGTATAAATCGATCGGGAATACTATGTATGT
14	mutn	trl1x	i13	ECM33	26	305	85	2	catgtataaatcgatcgggaatacta,	mutn	trl1x	i13	ECM33	2	85	CATGTATAAATCGATCGGGAATACTACTGTATGT
14	mutn	trl1x	i13	ECM33	28	305	79	3	tacatgtataaatcgatcgggaatacta,	mutn	trl1x	i13	ECM33	3	79	TACATGTATAAATCGATCGGGAATACTAGTATGT
14	mutn	trl1x	i13	ECM33	28	304	78	4	atacatgtataaatcgatcgggaatact,	mutn	trl1x	i13	ECM33	4	78	ATACATGTATAAATCGATCGGGAATACTGTATGT
14	mutn	trl1x	i13	ECM33	23	305	18	5	gtataaatcgatcgggaatacta,	mutn	trl1x	i13	ECM33	5	18	GTATAAATCGATCGGGAATACTATGCTGGTATGT
14	mutn	trl1x	i13	ECM33	24	304	7	6	atgtataaatcgatcgggaatact,	mutn	trl1x	i13	ECM33	6	7	ATGTATAAATCGATCGGGAATACTGCTGGTATGT
14	mutn	trl1x	i13	ECM33	22	305	6	7	tataaatcgatcgggaatacta,	mutn	trl1x	i13	ECM33	7	6	TATAAATCGATCGGGAATACTACTGCTGGTATGT
14	mutn	trl1x	i13	ECM33	28	330	5	8	ctaacactacttttctttatctaagcag,	mutn	trl1x	i13	ECM33	8	5	CTAACACTACTTTTCTTTATCTAAGCAGGTATGT
14	mutn	trl1x	i13	ECM33	28	306	4	9	acatgtataaatcgatcgggaatactaa,	mutn	trl1x	i13	ECM33	9	4	ACATGTATAAATCGATCGGGAATACTAAGTATGT
14	mutn	trl1x	i13	ECM33	27	304	3	10	tacatgtataaatcgatcgggaatact,	mutn	trl1x	i13	ECM33	10	3	TACATGTATAAATCGATCGGGAATACTTGTATGT
14	mutn	trl1x	i13	ECM33	27	309	3	11	gtataaatcgatcgggaatactaacac,	mutn	trl1x	i13	ECM33	11	3	GTATAAATCGATCGGGAATACTAACACAGTATGT
14	mutn	trl1x	i13	ECM33	28	313	2	12	atacatgtataaatcgatcggg,actact,	mutn	trl1x	i13	ECM33	12	2	ATACATGTATAAATCGATCGGGACTACTGTATGT
14	mutn	trl1x	i13	ECM33	28	313	2	13	taaatcgatcgggaatactaacactact,	mutn	trl1x	i13	ECM33	13	2	TAAATCGATCGGGAATACTAACACTACTGTATGT
										mutn	trl1x	i13	ECM33	14	2	GCTATTCTAAGTGCCTCCGCTCTAGCTGGTATGT
14	mutn	trl1x	i13	ECM33	28	314	1	15	aaatcgatcgggaatactaacactactt,	mutn	trl1x	i13	ECM33	15	1	AAATCGATCGGGAATACTAACACTACTTGTATGT
14	mutn	trl1x	i13	ECM33	26	304	1	16	acatgtataaatcgatcgggaatact,	mutn	trl1x	i13	ECM33	16	1	ACATGTATAAATCGATCGGGAATACTCTGTATGT
14	mutn	trl1x	i13	ECM33	27	304	1	17	atacatgtataaatcgatcgggagtact,	mutn	trl1x	i13	ECM33	17	1	ATACATGTATAAATCGATCGGGAGTACTGTATGT
14	mutn	trl1x	i13	ECM33	27	304	1	18	atacatgcataaatcgatcgggaatact,	mutn	trl1x	i13	ECM33	18	1	ATACATGCATAAATCGATCGGGAATACTGTATGT
14	mutn	trl1x	i13	ECM33	28	310	1	19	gtataaatcgatcgggaatactaacact,	mutn	trl1x	i13	ECM33	19	1	GTATAAATCGATCGGGAATACTAACACTGTATGT
14	mutn	trl1x	i13	ECM33	26	305	1	20	acatgtataaatcgatcggtaatacta,	mutn	trl1x	i13	ECM33	20	1	ACATGTATAAATCGATCGGTAATACTATGTATGT
14	mutn	trl1x	i13	ECM33	27	305	1	21	tacatgtataa,tcgatcgggaatacta,	mutn	trl1x	i13	ECM33	21	1	TACATGTATAATCGATCGGGAATACTATGTATGT
14	mutn	trl1x	i13	ECM33	26	305	1	22	acatgtgtaaatcgatcgggaatacta,	mutn	trl1x	i13	ECM33	22	1	ACATGTGTAAATCGATCGGGAATACTATGTATGT
14	mutn	trl1x	i13	ECM33	26	305	1	23	acatgcataaatcgatcgggaatacta,	mutn	trl1x	i13	ECM33	23	1	ACATGCATAAATCGATCGGGAATACTATGTATGT
14	mutn	trl1x	i13	ECM33	26	305	1	24	catgtat,aaatcgatcgggaatacta,	mutn	trl1x	i13	ECM33	24	1	CATGTATAAAATCGATCGGGAATACTATGTATGT
14	mutn	trl1x	i13	ECM33	26	305	1	25	acatgtaaaaatcgatcgggaatacta,	mutn	trl1x	i13	ECM33	25	1	ACATGTAAAAATCGATCGGGAATACTATGTATGT
14	mutn	trl1x	i13	ECM33	23	304	1	26	tgtataaatcgatcgggaatact,	mutn	trl1x	i13	ECM33	26	1	TGTATAAATCGATCGGGAATACTTGCTGGTATGT
14	mutn	trl1x	i13	ECM33	24	310	1	27	aaatcgatcgggaatactaacact,	mutn	trl1x	i13	ECM33	27	1	AAATCGATCGGGAATACTAACACTGCTGGTATGT
14	mutn	trl1x	i13	ECM33	23	303	1	28	atgtataaatcgatcgggaatac,	mutn	trl1x	i13	ECM33	28	1	ATGTATAAATCGATCGGGAATACAGCTGGTATGT
14	mutn	trl1x	i13	ECM33	24	306	1	29	gtataaatcgatcgggaatactaa,	mutn	trl1x	i13	ECM33	29	1	GTATAAATCGATCGGGAATACTAAGCTGGTATGT
14	mutn	trl1x	i13	ECM33	28	297	1	30	cagaataatacatgtataaatcgatcgg,	mutn	trl1x	i13	ECM33	30	1	CAGAATAATACATGTATAAATCGATCGGGTATGT
15	wtyp	tgirt	i13	ECM33	28	313	9	1	taaatcgatcgggaatactaacactact,	wtyp	tgirt	i13	ECM33	1	9	TAAATCGATCGGGAATACTAACACTACTGTATGT
15	wtyp	tgirt	i13	ECM33	28	299	8	2	gaataatacatgtataaatcgatcggga,	wtyp	tgirt	i13	ECM33	2	8	GAATAATACATGTATAAATCGATCGGGAGTATGT
15	wtyp	tgirt	i13	ECM33	28	301	3	3	ataatacatgtataaatcgatcgggaat,	wtyp	tgirt	i13	ECM33	3	3	ATAATACATGTATAAATCGATCGGGAATGTATGT
										wtyp	tgirt	i13	ECM33	4	2	ACTCAACTACTTCTATTCGCTCTAGCTGGTATGT
15	wtyp	tgirt	i13	ECM33	28	305	2	5	tacatgtataaatcgatcgggaatacta,	wtyp	tgirt	i13	ECM33	5	2	TACATGTATAAATCGATCGGGAATACTAGTATGT
15	wtyp	tgirt	i13	ECM33	27	281	2	6	gggcgagtaatgaaacagaataataca,	wtyp	tgirt	i13	ECM33	6	2	GGGCGAGTAATGAAACAGAATAATACAAGTATGT
15	wtyp	tgirt	i13	ECM33	28	314	1	7	aaatcgatcgggaatactaacactactt,	wtyp	tgirt	i13	ECM33	7	1	AAATCGATCGGGAATACTAACACTACTTGTATGT
										wtyp	tgirt	i13	ECM33	8	1	GCTATTCTAAGTGCCTCCGCTCTAGCTGGTATGT
										wtyp	tgirt	i13	ECM33	9	1	TCCGCTGCAAGTGCCTCCGCTCTAGCTGGTATGT
15	wtyp	tgirt	i13	ECM33	28	330	1	10	ctaacactacttttctttatctaagcag,	wtyp	tgirt	i13	ECM33	10	1	CTAACACTACTTTTCTTTATCTAAGCAGGTATGT
15	wtyp	tgirt	i13	ECM33	27	281	1	11	gggcgagtaatgaaacagaataataca,	wtyp	tgirt	i13	ECM33	11	1	GGGCGAGTAATGAAACAGAATAATACAGGTATGT
15	wtyp	tgirt	i13	ECM33	27	305	1	12	tacatgtataaattgatcgggaatacta,	wtyp	tgirt	i13	ECM33	12	1	TACATGTATAAATTGATCGGGAATACTAGTATGT
15	wtyp	tgirt	i13	ECM33	28	302	1	13	taatacatgtataaatcgatcgggaata,	wtyp	tgirt	i13	ECM33	13	1	TAATACATGTATAAATCGATCGGGAATAGTATGT
15	wtyp	tgirt	i13	ECM33	27	299	1	14	gaataatacttgtataaatcgatcggga,	wtyp	tgirt	i13	ECM33	14	1	GAATAATACTTGTATAAATCGATCGGGAGTATGT
15	wtyp	tgirt	i13	ECM33	26	330	1	15	taacactgcttttctttatctaagcag,	wtyp	tgirt	i13	ECM33	15	1	TAACACTGCTTTTCTTTATCTAAGCAGAGTATGT
15	wtyp	tgirt	i13	ECM33	27	330	1	16	taacactacttttctttatctaagcag,	wtyp	tgirt	i13	ECM33	16	1	TAACACTACTTTTCTTTATCTAAGCAGAGTATGT
15	wtyp	tgirt	i13	ECM33	28	329	1	17	actaacactacttttctttatctaagca,	wtyp	tgirt	i13	ECM33	17	1	ACTAACACTACTTTTCTTTATCTAAGCAGTATGT
15	wtyp	tgirt	i13	ECM33	27	312	1	18	taaatcgatcgggaatactaacactac,	wtyp	tgirt	i13	ECM33	18	1	TAAATCGATCGGGAATACTAACACTACAGTATGT
15	wtyp	tgirt	i13	ECM33	28	306	1	19	acatgtataaatcgatcgggaatactaa,	wtyp	tgirt	i13	ECM33	19	1	ACATGTATAAATCGATCGGGAATACTAAGTATGT
16	dbr1	tgirt	i13	ECM33	28	299	342	1	gaataatacatgtataaatcgatcggga,	dbr1	tgirt	i13	ECM33	1	342	GAATAATACATGTATAAATCGATCGGGAGTATGT
16	dbr1	tgirt	i13	ECM33	28	305	170	2	tacatgtataaatcgatcgggaatacta,	dbr1	tgirt	i13	ECM33	2	170	TACATGTATAAATCGATCGGGAATACTAGTATGT
16	dbr1	tgirt	i13	ECM33	28	302	90	3	taatacatgtataaatcgatcgggaata,	dbr1	tgirt	i13	ECM33	3	90	TAATACATGTATAAATCGATCGGGAATAGTATGT
16	dbr1	tgirt	i13	ECM33	28	306	59	4	acatgtataaatcgatcgggaatactaa,	dbr1	tgirt	i13	ECM33	4	59	ACATGTATAAATCGATCGGGAATACTAAGTATGT
16	dbr1	tgirt	i13	ECM33	27	281	57	5	gggcgagtaatgaaacagaataataca,	dbr1	tgirt	i13	ECM33	5	57	GGGCGAGTAATGAAACAGAATAATACAAGTATGT
16	dbr1	tgirt	i13	ECM33	27	305	52	6	acatgtataaatcgatcgggaatacta,	dbr1	tgirt	i13	ECM33	6	52	ACATGTATAAATCGATCGGGAATACTATGTATGT
16	dbr1	tgirt	i13	ECM33	28	297	52	7	cagaataatacatgtataaatcgatcgg,	dbr1	tgirt	i13	ECM33	7	52	CAGAATAATACATGTATAAATCGATCGGGTATGT
16	dbr1	tgirt	i13	ECM33	27	296	48	8	cagaataatacatgtataaatcgatcg,	dbr1	tgirt	i13	ECM33	8	48	CAGAATAATACATGTATAAATCGATCGAGTATGT
16	dbr1	tgirt	i13	ECM33	28	271	30	9	tcataggattagggcgagtaatgaaaca,	dbr1	tgirt	i13	ECM33	9	30	TCATAGGATTAGGGCGAGTAATGAAACAGTATGT
16	dbr1	tgirt	i13	ECM33	28	282	13	10	gggcgagtaatgaaacagaataatacat,	dbr1	tgirt	i13	ECM33	10	13	GGGCGAGTAATGAAACAGAATAATACATGTATGT
16	dbr1	tgirt	i13	ECM33	28	260	8	11	atttctgcctgtcataggattagggcga,	dbr1	tgirt	i13	ECM33	11	8	ATTTCTGCCTGTCATAGGATTAGGGCGAGTATGT
16	dbr1	tgirt	i13	ECM33	28	276	7	12	ggattagggcgagtaatgaaacagaata,	dbr1	tgirt	i13	ECM33	12	7	GGATTAGGGCGAGTAATGAAACAGAATAGTATGT
16	dbr1	tgirt	i13	ECM33	27	295	7	13	acagaataatacatgtataaatcgatc,	dbr1	tgirt	i13	ECM33	13	7	ACAGAATAATACATGTATAAATCGATCAGTATGT
16	dbr1	tgirt	i13	ECM33	28	273	6	14	ataggattagggcgagtaatgaaacaga,	dbr1	tgirt	i13	ECM33	14	6	ATAGGATTAGGGCGAGTAATGAAACAGAGTATGT
16	dbr1	tgirt	i13	ECM33	28	293	5	15	gaaacagaataatacatgtataaatcga,	dbr1	tgirt	i13	ECM33	15	5	GAAACAGAATAATACATGTATAAATCGAGTATGT
16	dbr1	tgirt	i13	ECM33	27	281	3	16	gggcgagtaatgaaacagaataataca,	dbr1	tgirt	i13	ECM33	16	3	GGGCGAGTAATGAAACAGAATAATACAGGTATGT
16	dbr1	tgirt	i13	ECM33	28	295	3	17	aacagaataatacatgtataaatcgatc,	dbr1	tgirt	i13	ECM33	17	3	AACAGAATAATACATGTATAAATCGATCGTATGT
16	dbr1	tgirt	i13	ECM33	28	291	3	18	atgaaacagaataatacatgtataaatc,	dbr1	tgirt	i13	ECM33	18	3	ATGAAACAGAATAATACATGTATAAATCGTATGT
16	dbr1	tgirt	i13	ECM33	27	281	3	19	gggcgagtaatgaaacagaataataca,	dbr1	tgirt	i13	ECM33	19	3	GGGCGAGTAATGAAACAGAATAATACACGTATGT
16	dbr1	tgirt	i13	ECM33	28	300	3	20	aataatacatgtataaatcgatcgggaa,	dbr1	tgirt	i13	ECM33	20	3	AATAATACATGTATAAATCGATCGGGAAGTATGT
16	dbr1	tgirt	i13	ECM33	24	302	2	21	acatgtataaatcgatcgggaata,	dbr1	tgirt	i13	ECM33	21	2	ACATGTATAAATCGATCGGGAATAGTATGTATGT
16	dbr1	tgirt	i13	ECM33	28	296	2	22	acagaataatacatgtataaatcgatcg,	dbr1	tgirt	i13	ECM33	22	2	ACAGAATAATACATGTATAAATCGATCGGTATGT
16	dbr1	tgirt	i13	ECM33	27	304	1	23	tacatgtataaatcgatcgggaatact,	dbr1	tgirt	i13	ECM33	23	1	TACATGTATAAATCGATCGGGAATACTTGTATGT
16	dbr1	tgirt	i13	ECM33	28	284	1	24	gcgagtaatgaaacagaataatacatgt,	dbr1	tgirt	i13	ECM33	24	1	GCGAGTAATGAAACAGAATAATACATGTGTATGT
16	dbr1	tgirt	i13	ECM33	27	219	1	25	ttcgagatctcgtgaggatggttttgg,	dbr1	tgirt	i13	ECM33	25	1	TTCGAGATCTCGTGAGGATGGTTTTGGTGTATGT
16	dbr1	tgirt	i13	ECM33	28	304	1	26	atacatgtataaatcgatcgggaatact,	dbr1	tgirt	i13	ECM33	26	1	ATACATGTATAAATCGATCGGGAATACTGTATGT
16	dbr1	tgirt	i13	ECM33	24	299	1	27	aatacatgtataaatcgatcggga,	dbr1	tgirt	i13	ECM33	27	1	AATACATGTATAAATCGATCGGGAGTATGTATGT
16	dbr1	tgirt	i13	ECM33	23	301	1	28	acatgtataaatcgatcgggaat,	dbr1	tgirt	i13	ECM33	28	1	ACATGTATAAATCGATCGGGAATTCTATGTATGT
16	dbr1	tgirt	i13	ECM33	26	305	1	29	acacgtataaatcgatcgggaatacta,	dbr1	tgirt	i13	ECM33	29	1	ACACGTATAAATCGATCGGGAATACTATGTATGT
16	dbr1	tgirt	i13	ECM33	28	278	1	30	attagggcgagtaatgaaacagaataat,	dbr1	tgirt	i13	ECM33	30	1	ATTAGGGCGAGTAATGAAACAGAATAATGTATGT

### Sheet: EFB1
library	strain	condition	trial	intron	BLATmatch	endpointINT	count	rank	matchSeq	strain1	condition1	trial	target	rank1	count1	query
1	wtyp	logxx	i13	EFB1	28	332	40	1	attacaagaaaaaagttctcattactaa,	wtyp	logxx	i13	EFB1	1	40	ATTACAAGAAAAAAGTTCTCATTACTAAGTATGT
1	wtyp	logxx	i13	EFB1	27	331	21	2	attacaagaaaaaagttctcattacta,	wtyp	logxx	i13	EFB1	2	21	ATTACAAGAAAAAAGTTCTCATTACTATGTATGT
1	wtyp	logxx	i13	EFB1	27	331	6	3	attacaagaaaaaagttctcattacta,	wtyp	logxx	i13	EFB1	3	6	ATTACAAGAAAAAAGTTCTCATTACTAGGTATGT
1	wtyp	logxx	i13	EFB1	28	331	6	4	cattacaagaaaaaagttctcattacta,	wtyp	logxx	i13	EFB1	4	6	CATTACAAGAAAAAAGTTCTCATTACTAGTATGT
1	wtyp	logxx	i13	EFB1	28	336	1	5	caagaaaaaagttctcattactaacaag,	wtyp	logxx	i13	EFB1	5	1	CAAGAAAAAAGTTCTCATTACTAACAAGGTATGT
1	wtyp	logxx	i13	EFB1	27	354	1	6	tactaacaagcaaaaagttttgtttctc,	wtyp	logxx	i13	EFB1	6	1	TACTAACAAGCAAAAAGTTTTGTTTCTCGTATGT
2	wtyp	logxx	i13	EFB1	28	332	740	1	attacaagaaaaaagttctcattactaa,	wtyp	logxx	i13	EFB1	1	740	ATTACAAGAAAAAAGTTCTCATTACTAAGTATGT
2	wtyp	logxx	i13	EFB1	27	331	267	2	attacaagaaaaaagttctcattacta,	wtyp	logxx	i13	EFB1	2	267	ATTACAAGAAAAAAGTTCTCATTACTATGTATGT
2	wtyp	logxx	i13	EFB1	28	331	129	3	cattacaagaaaaaagttctcattacta,	wtyp	logxx	i13	EFB1	3	129	CATTACAAGAAAAAAGTTCTCATTACTAGTATGT
2	wtyp	logxx	i13	EFB1	27	331	118	4	attacaagaaaaaagttctcattacta,	wtyp	logxx	i13	EFB1	4	118	ATTACAAGAAAAAAGTTCTCATTACTAGGTATGT
2	wtyp	logxx	i13	EFB1	26	331	16	5	ttacaagaaaaaagttctcattacta,	wtyp	logxx	i13	EFB1	5	16	TTACAAGAAAAAAGTTCTCATTACTACTGTATGT
2	wtyp	logxx	i13	EFB1	27	330	9	6	cattacaagaaaaaagttctcattact,	wtyp	logxx	i13	EFB1	6	9	CATTACAAGAAAAAAGTTCTCATTACTTGTATGT
2	wtyp	logxx	i13	EFB1	28	330	8	7	gcattacaagaaaaaagttctcattact,	wtyp	logxx	i13	EFB1	7	8	GCATTACAAGAAAAAAGTTCTCATTACTGTATGT
2	wtyp	logxx	i13	EFB1	27	332	7	8	attacaggaaaaaagttctcattactaa,	wtyp	logxx	i13	EFB1	8	7	ATTACAGGAAAAAAGTTCTCATTACTAAGTATGT
2	wtyp	logxx	i13	EFB1	27	330	6	9	gcattacaagaaaaaagttctcactact,	wtyp	logxx	i13	EFB1	9	6	GCATTACAAGAAAAAAGTTCTCACTACTGTATGT
2	wtyp	logxx	i13	EFB1	27	332	5	10	attacgagaaaaaagttctcattactaa,	wtyp	logxx	i13	EFB1	10	5	ATTACGAGAAAAAAGTTCTCATTACTAAGTATGT
2	wtyp	logxx	i13	EFB1	27	332	5	11	attacaagaaaaaagttctcattaccaa,	wtyp	logxx	i13	EFB1	11	5	ATTACAAGAAAAAAGTTCTCATTACCAAGTATGT
2	wtyp	logxx	i13	EFB1	27	331	4	12	attacaagaaaaaagttctcattacta,	wtyp	logxx	i13	EFB1	12	4	ATTACAAGAAAAAAGTTCTCATTACTACGTATGT
2	wtyp	logxx	i13	EFB1	27	331	4	13	attacaagaaaaaa,gttctcattacta,	wtyp	logxx	i13	EFB1	13	4	ATTACAAGAAAAAAAGTTCTCATTACTAGTATGT
2	wtyp	logxx	i13	EFB1	27	332	4	14	attgcaagaaaaaagttctcattactaa,	wtyp	logxx	i13	EFB1	14	4	ATTGCAAGAAAAAAGTTCTCATTACTAAGTATGT
2	wtyp	logxx	i13	EFB1	27	332	4	15	attacaagaaaaaagtcctcattactaa,	wtyp	logxx	i13	EFB1	15	4	ATTACAAGAAAAAAGTCCTCATTACTAAGTATGT
2	wtyp	logxx	i13	EFB1	26	331	3	16	attacaagaaaaaggttctcattacta,	wtyp	logxx	i13	EFB1	16	3	ATTACAAGAAAAAGGTTCTCATTACTATGTATGT
2	wtyp	logxx	i13	EFB1	26	331	3	17	ttacaagaaaaaagttctcattacta,	wtyp	logxx	i13	EFB1	17	3	GTTACAAGAAAAAAGTTCTCATTACTATGTATGT
2	wtyp	logxx	i13	EFB1	26	331	3	18	ttacaagaaaaaa,gttctcattacta,	wtyp	logxx	i13	EFB1	18	3	TTACAAGAAAAAAAGTTCTCATTACTATGTATGT
2	wtyp	logxx	i13	EFB1	27	332	3	19	attacaagaaaaaggttctcattactaa,	wtyp	logxx	i13	EFB1	19	3	ATTACAAGAAAAAGGTTCTCATTACTAAGTATGT
2	wtyp	logxx	i13	EFB1	24	366	3	20	gttttgtttctccttttaaaatag,	wtyp	logxx	i13	EFB1	20	3	GTTTTGTTTCTCCTTTTAAAATAGAAAAGTATGT
2	wtyp	logxx	i13	EFB1	27	331	2	21	cattacaagaaaaa,gttctcattacta,	wtyp	logxx	i13	EFB1	21	2	CATTACAAGAAAAAGTTCTCATTACTATGTATGT
2	wtyp	logxx	i13	EFB1	26	331	2	22	attacaggaaaaaagttctcattacta,	wtyp	logxx	i13	EFB1	22	2	ATTACAGGAAAAAAGTTCTCATTACTATGTATGT
2	wtyp	logxx	i13	EFB1	26	331	2	23	attaccagaaaaaagttctcattacta,	wtyp	logxx	i13	EFB1	23	2	ATTACCAGAAAAAAGTTCTCATTACTATGTATGT
2	wtyp	logxx	i13	EFB1	26	331	2	24	attacaagaaaaaaattctcattacta,	wtyp	logxx	i13	EFB1	24	2	ATTACAAGAAAAAAATTCTCATTACTATGTATGT
2	wtyp	logxx	i13	EFB1	28	343	2	25	aaagttctcattactaacaagcaaaatg,	wtyp	logxx	i13	EFB1	25	2	AAAGTTCTCATTACTAACAAGCAAAATGGTATGT
										wtyp	logxx	i13	EFB1	26	2	CTTTGGCTGACAAGTCATACATTGAAGGGTATGT
2	wtyp	logxx	i13	EFB1	27	331	2	27	cattacaagaaaaa,gttctcattacta,	wtyp	logxx	i13	EFB1	27	2	CATTACAAGAAAAAGTTCTCATTACTAGGTATGT
2	wtyp	logxx	i13	EFB1	26	331	2	28	actacaagaaaaaagttctcattacta,	wtyp	logxx	i13	EFB1	28	2	ACTACAAGAAAAAAGTTCTCATTACTAGGTATGT
2	wtyp	logxx	i13	EFB1	27	331	2	29	cattacaggaaaaaagttctcattacta,	wtyp	logxx	i13	EFB1	29	2	CATTACAGGAAAAAAGTTCTCATTACTAGTATGT
2	wtyp	logxx	i13	EFB1	27	331	2	30	cattacaaaaaaaaagttctcattacta,	wtyp	logxx	i13	EFB1	30	2	CATTACAAAAAAAAAGTTCTCATTACTAGTATGT
3	382x	logxx	i13	EFB1	28	332	3828	1	attacaagaaaaaagttctcattactaa,	382x	logxx	i13	EFB1	1	3828	ATTACAAGAAAAAAGTTCTCATTACTAAGTATGT
3	382x	logxx	i13	EFB1	27	331	1304	2	attacaagaaaaaagttctcattacta,	382x	logxx	i13	EFB1	2	1304	ATTACAAGAAAAAAGTTCTCATTACTATGTATGT
3	382x	logxx	i13	EFB1	28	331	678	3	cattacaagaaaaaagttctcattacta,	382x	logxx	i13	EFB1	3	678	CATTACAAGAAAAAAGTTCTCATTACTAGTATGT
3	382x	logxx	i13	EFB1	27	331	610	4	attacaagaaaaaagttctcattacta,	382x	logxx	i13	EFB1	4	610	ATTACAAGAAAAAAGTTCTCATTACTAGGTATGT
3	382x	logxx	i13	EFB1	28	366	327	5	aaatgttttgtttctccttttaaaatag,	382x	logxx	i13	EFB1	5	327	AAATGTTTTGTTTCTCCTTTTAAAATAGGTATGT
3	382x	logxx	i13	EFB1	28	365	164	6	aaaatgttttgtttctccttttaaaata,	382x	logxx	i13	EFB1	6	164	AAAATGTTTTGTTTCTCCTTTTAAAATAGTATGT
3	382x	logxx	i13	EFB1	26	331	97	7	ttacaagaaaaaagttctcattacta,	382x	logxx	i13	EFB1	7	97	TTACAAGAAAAAAGTTCTCATTACTACTGTATGT
3	382x	logxx	i13	EFB1	26	366	63	8	atgttttgtttctccttttaaaatag,	382x	logxx	i13	EFB1	8	63	ATGTTTTGTTTCTCCTTTTAAAATAGAAGTATGT
3	382x	logxx	i13	EFB1	28	364	62	9	caaaatgttttgtttctccttttaaaat,	382x	logxx	i13	EFB1	9	62	CAAAATGTTTTGTTTCTCCTTTTAAAATGTATGT
3	382x	logxx	i13	EFB1	27	330	41	10	gcattacaagaaaaaagttctcactact,	382x	logxx	i13	EFB1	10	41	GCATTACAAGAAAAAAGTTCTCACTACTGTATGT
3	382x	logxx	i13	EFB1	28	360	37	11	caagcaaaatgttttgtttctcctttta,	382x	logxx	i13	EFB1	11	37	CAAGCAAAATGTTTTGTTTCTCCTTTTAGTATGT
3	382x	logxx	i13	EFB1	28	363	36	12	gcaaaatgttttgtttctccttttaaaa,	382x	logxx	i13	EFB1	12	36	GCAAAATGTTTTGTTTCTCCTTTTAAAAGTATGT
3	382x	logxx	i13	EFB1	27	366	33	13	aatgttttgtttctccttttaaaatag,	382x	logxx	i13	EFB1	13	33	AATGTTTTGTTTCTCCTTTTAAAATAGAGTATGT
3	382x	logxx	i13	EFB1	27	365	31	14	aaatgttttgtttctccttttaaaata,	382x	logxx	i13	EFB1	14	31	AAATGTTTTGTTTCTCCTTTTAAAATAAGTATGT
3	382x	logxx	i13	EFB1	28	330	26	15	gcattacaagaaaaaagttctcattact,	382x	logxx	i13	EFB1	15	26	GCATTACAAGAAAAAAGTTCTCATTACTGTATGT
3	382x	logxx	i13	EFB1	28	354	26	16	tactaacaagcaaaatgttttgtttctc,	382x	logxx	i13	EFB1	16	26	TACTAACAAGCAAAATGTTTTGTTTCTCGTATGT
3	382x	logxx	i13	EFB1	27	332	25	17	ttacaagaaaaaa,gttctcattactaa,	382x	logxx	i13	EFB1	17	25	TTACAAGAAAAAAAGTTCTCATTACTAAGTATGT
3	382x	logxx	i13	EFB1	28	352	21	18	attactaacaagcaaaatgttttgtttc,	382x	logxx	i13	EFB1	18	21	ATTACTAACAAGCAAAATGTTTTGTTTCGTATGT
3	382x	logxx	i13	EFB1	27	331	20	19	attacaagaaaaaa,gttctcattacta,	382x	logxx	i13	EFB1	19	20	ATTACAAGAAAAAAAGTTCTCATTACTAGTATGT
3	382x	logxx	i13	EFB1	28	332	18	20	cattacaagaaaaa,gttctcattactaa,	382x	logxx	i13	EFB1	20	18	CATTACAAGAAAAAGTTCTCATTACTAAGTATGT
3	382x	logxx	i13	EFB1	27	330	17	21	cattacaagaaaaaagttctcattact,	382x	logxx	i13	EFB1	21	17	CATTACAAGAAAAAAGTTCTCATTACTTGTATGT
3	382x	logxx	i13	EFB1	28	361	16	22	aagcaaaatgttttgtttctccttttaa,	382x	logxx	i13	EFB1	22	16	AAGCAAAATGTTTTGTTTCTCCTTTTAAGTATGT
3	382x	logxx	i13	EFB1	26	331	14	23	ttacaagaaaaaa,gttctcattacta,	382x	logxx	i13	EFB1	23	14	TTACAAGAAAAAAAGTTCTCATTACTATGTATGT
3	382x	logxx	i13	EFB1	28	355	14	24	actaacaagcaaaatgttttgtttctcc,	382x	logxx	i13	EFB1	24	14	ACTAACAAGCAAAATGTTTTGTTTCTCCGTATGT
3	382x	logxx	i13	EFB1	25	366	14	25	tgttttgtttctccttttaaaatag,	382x	logxx	i13	EFB1	25	14	TGTTTTGTTTCTCCTTTTAAAATAGAAAGTATGT
3	382x	logxx	i13	EFB1	28	353	13	26	ttactaacaagcaaaatgttttgtttct,	382x	logxx	i13	EFB1	26	13	TTACTAACAAGCAAAATGTTTTGTTTCTGTATGT
3	382x	logxx	i13	EFB1	27	332	12	27	attacaagaaaaaggttctcattactaa,	382x	logxx	i13	EFB1	27	12	ATTACAAGAAAAAGGTTCTCATTACTAAGTATGT
3	382x	logxx	i13	EFB1	26	331	11	28	ttacaagaaaaaa,gttctcattacta,	382x	logxx	i13	EFB1	28	11	TTACAAGAAAAAAAGTTCTCATTACTAGGTATGT
3	382x	logxx	i13	EFB1	27	332	11	29	actacaagaaaaaagttctcattactaa,	382x	logxx	i13	EFB1	29	11	ACTACAAGAAAAAAGTTCTCATTACTAAGTATGT
3	382x	logxx	i13	EFB1	28	357	10	30	taacaagcaaaatgttttgtttctcctt,	382x	logxx	i13	EFB1	30	10	TAACAAGCAAAATGTTTTGTTTCTCCTTGTATGT
4	382x	logxx	i13	EFB1	28	332	3214	1	attacaagaaaaaagttctcattactaa,	382x	logxx	i13	EFB1	1	3214	ATTACAAGAAAAAAGTTCTCATTACTAAGTATGT
4	382x	logxx	i13	EFB1	27	331	1056	2	attacaagaaaaaagttctcattacta,	382x	logxx	i13	EFB1	2	1056	ATTACAAGAAAAAAGTTCTCATTACTATGTATGT
4	382x	logxx	i13	EFB1	28	331	598	3	cattacaagaaaaaagttctcattacta,	382x	logxx	i13	EFB1	3	598	CATTACAAGAAAAAAGTTCTCATTACTAGTATGT
4	382x	logxx	i13	EFB1	27	331	506	4	attacaagaaaaaagttctcattacta,	382x	logxx	i13	EFB1	4	506	ATTACAAGAAAAAAGTTCTCATTACTAGGTATGT
4	382x	logxx	i13	EFB1	28	366	229	5	aaatgttttgtttctccttttaaaatag,	382x	logxx	i13	EFB1	5	229	AAATGTTTTGTTTCTCCTTTTAAAATAGGTATGT
4	382x	logxx	i13	EFB1	28	365	136	6	aaaatgttttgtttctccttttaaaata,	382x	logxx	i13	EFB1	6	136	AAAATGTTTTGTTTCTCCTTTTAAAATAGTATGT
4	382x	logxx	i13	EFB1	26	331	82	7	ttacaagaaaaaagttctcattacta,	382x	logxx	i13	EFB1	7	82	TTACAAGAAAAAAGTTCTCATTACTACTGTATGT
4	382x	logxx	i13	EFB1	27	330	55	8	gcattacaagaaaaaagttctcactact,	382x	logxx	i13	EFB1	8	55	GCATTACAAGAAAAAAGTTCTCACTACTGTATGT
4	382x	logxx	i13	EFB1	28	364	52	9	caaaatgttttgtttctccttttaaaat,	382x	logxx	i13	EFB1	9	52	CAAAATGTTTTGTTTCTCCTTTTAAAATGTATGT
4	382x	logxx	i13	EFB1	26	366	41	10	atgttttgtttctccttttaaaatag,	382x	logxx	i13	EFB1	10	41	ATGTTTTGTTTCTCCTTTTAAAATAGAAGTATGT
4	382x	logxx	i13	EFB1	27	332	31	11	ttacaagaaaaaa,gttctcattactaa,	382x	logxx	i13	EFB1	11	31	TTACAAGAAAAAAAGTTCTCATTACTAAGTATGT
4	382x	logxx	i13	EFB1	28	360	29	12	caagcaaaatgttttgtttctcctttta,	382x	logxx	i13	EFB1	12	29	CAAGCAAAATGTTTTGTTTCTCCTTTTAGTATGT
4	382x	logxx	i13	EFB1	28	330	23	13	gcattacaagaaaaaagttctcattact,	382x	logxx	i13	EFB1	13	23	GCATTACAAGAAAAAAGTTCTCATTACTGTATGT
4	382x	logxx	i13	EFB1	28	354	22	14	tactaacaagcaaaatgttttgtttctc,	382x	logxx	i13	EFB1	14	22	TACTAACAAGCAAAATGTTTTGTTTCTCGTATGT
4	382x	logxx	i13	EFB1	27	366	22	15	aatgttttgtttctccttttaaaatag,	382x	logxx	i13	EFB1	15	22	AATGTTTTGTTTCTCCTTTTAAAATAGAGTATGT
4	382x	logxx	i13	EFB1	28	363	18	16	gcaaaatgttttgtttctccttttaaaa,	382x	logxx	i13	EFB1	16	18	GCAAAATGTTTTGTTTCTCCTTTTAAAAGTATGT
4	382x	logxx	i13	EFB1	28	361	17	17	aagcaaaatgttttgtttctccttttaa,	382x	logxx	i13	EFB1	17	17	AAGCAAAATGTTTTGTTTCTCCTTTTAAGTATGT
4	382x	logxx	i13	EFB1	27	331	14	18	attacaagaaaaaa,gttctcattacta,	382x	logxx	i13	EFB1	18	14	ATTACAAGAAAAAAAGTTCTCATTACTAGTATGT
4	382x	logxx	i13	EFB1	28	353	13	19	ttactaacaagcaaaatgttttgtttct,	382x	logxx	i13	EFB1	19	13	TTACTAACAAGCAAAATGTTTTGTTTCTGTATGT
4	382x	logxx	i13	EFB1	27	332	13	20	attacaagaaaaaagtcctcattactaa,	382x	logxx	i13	EFB1	20	13	ATTACAAGAAAAAAGTCCTCATTACTAAGTATGT
4	382x	logxx	i13	EFB1	25	366	13	21	tgttttgtttctccttttaaaatag,	382x	logxx	i13	EFB1	21	13	TGTTTTGTTTCTCCTTTTAAAATAGAAAGTATGT
4	382x	logxx	i13	EFB1	28	355	12	22	actaacaagcaaaatgttttgtttctcc,	382x	logxx	i13	EFB1	22	12	ACTAACAAGCAAAATGTTTTGTTTCTCCGTATGT
4	382x	logxx	i13	EFB1	27	332	12	23	attacaagaaaaaggttctcattactaa,	382x	logxx	i13	EFB1	23	12	ATTACAAGAAAAAGGTTCTCATTACTAAGTATGT
4	382x	logxx	i13	EFB1	27	365	12	24	aaatgttttgtttctccttttaaaata,	382x	logxx	i13	EFB1	24	12	AAATGTTTTGTTTCTCCTTTTAAAATAAGTATGT
4	382x	logxx	i13	EFB1	26	331	11	25	ttacaagaaaaaa,gttctcattacta,	382x	logxx	i13	EFB1	25	11	TTACAAGAAAAAAAGTTCTCATTACTAGGTATGT
4	382x	logxx	i13	EFB1	28	352	11	26	attactaacaagcaaaatgttttgtttc,	382x	logxx	i13	EFB1	26	11	ATTACTAACAAGCAAAATGTTTTGTTTCGTATGT
4	382x	logxx	i13	EFB1	27	330	9	27	cattacaagaaaaaagttctcattact,	382x	logxx	i13	EFB1	27	9	CATTACAAGAAAAAAGTTCTCATTACTTGTATGT
4	382x	logxx	i13	EFB1	28	349	9	28	ctcattactaacaagcaaaatgttttgt,	382x	logxx	i13	EFB1	28	9	CTCATTACTAACAAGCAAAATGTTTTGTGTATGT
4	382x	logxx	i13	EFB1	27	332	9	29	ttacaagaaaaaagttctcattactaa,	382x	logxx	i13	EFB1	29	9	TTACAAGAAAAAAGTTCTCATTACTAAGGTATGT
4	382x	logxx	i13	EFB1	28	332	9	30	cattacaagaaaaa,gttctcattactaa,	382x	logxx	i13	EFB1	30	9	CATTACAAGAAAAAGTTCTCATTACTAAGTATGT
5	rrp6	logxx	i13	EFB1	28	332	2792	1	attacaagaaaaaagttctcattactaa,	rrp6	logxx	i13	EFB1	1	2792	ATTACAAGAAAAAAGTTCTCATTACTAAGTATGT
5	rrp6	logxx	i13	EFB1	27	331	865	2	attacaagaaaaaagttctcattacta,	rrp6	logxx	i13	EFB1	2	865	ATTACAAGAAAAAAGTTCTCATTACTATGTATGT
5	rrp6	logxx	i13	EFB1	28	331	469	3	cattacaagaaaaaagttctcattacta,	rrp6	logxx	i13	EFB1	3	469	CATTACAAGAAAAAAGTTCTCATTACTAGTATGT
5	rrp6	logxx	i13	EFB1	27	331	434	4	attacaagaaaaaagttctcattacta,	rrp6	logxx	i13	EFB1	4	434	ATTACAAGAAAAAAGTTCTCATTACTAGGTATGT
5	rrp6	logxx	i13	EFB1	26	331	77	5	ttacaagaaaaaagttctcattacta,	rrp6	logxx	i13	EFB1	5	77	TTACAAGAAAAAAGTTCTCATTACTACTGTATGT
5	rrp6	logxx	i13	EFB1	27	331	23	6	attacaagaaaaaa,gttctcattacta,	rrp6	logxx	i13	EFB1	6	23	ATTACAAGAAAAAAAGTTCTCATTACTAGTATGT
5	rrp6	logxx	i13	EFB1	28	332	23	7	cattacaagaaaaa,gttctcattactaa,	rrp6	logxx	i13	EFB1	7	23	CATTACAAGAAAAAGTTCTCATTACTAAGTATGT
5	rrp6	logxx	i13	EFB1	28	330	21	8	gcattacaagaaaaaagttctcattact,	rrp6	logxx	i13	EFB1	8	21	GCATTACAAGAAAAAAGTTCTCATTACTGTATGT
5	rrp6	logxx	i13	EFB1	27	330	20	9	cattacaagaaaaaagttctcattact,	rrp6	logxx	i13	EFB1	9	20	CATTACAAGAAAAAAGTTCTCATTACTTGTATGT
5	rrp6	logxx	i13	EFB1	27	330	18	10	gcattacaagaaaaaagttctcactact,	rrp6	logxx	i13	EFB1	10	18	GCATTACAAGAAAAAAGTTCTCACTACTGTATGT
5	rrp6	logxx	i13	EFB1	27	332	13	11	attacaggaaaaaagttctcattactaa,	rrp6	logxx	i13	EFB1	11	13	ATTACAGGAAAAAAGTTCTCATTACTAAGTATGT
5	rrp6	logxx	i13	EFB1	27	332	13	12	ttacaagaaaaaa,gttctcattactaa,	rrp6	logxx	i13	EFB1	12	13	TTACAAGAAAAAAAGTTCTCATTACTAAGTATGT
5	rrp6	logxx	i13	EFB1	27	332	10	13	ttacaagaaaaaagttctcattactaa,	rrp6	logxx	i13	EFB1	13	10	TTACAAGAAAAAAGTTCTCATTACTAAGGTATGT
5	rrp6	logxx	i13	EFB1	27	332	9	14	attacaagaaaaaagttctcattgctaa,	rrp6	logxx	i13	EFB1	14	9	ATTACAAGAAAAAAGTTCTCATTGCTAAGTATGT
5	rrp6	logxx	i13	EFB1	27	332	8	15	ttacaagaaaaaagttctcattactaa,	rrp6	logxx	i13	EFB1	15	8	GTTACAAGAAAAAAGTTCTCATTACTAAGTATGT
5	rrp6	logxx	i13	EFB1	27	331	8	16	cattacaagaaaaaagttctcattacaa,	rrp6	logxx	i13	EFB1	16	8	CATTACAAGAAAAAAGTTCTCATTACAAGTATGT
										rrp6	logxx	i13	EFB1	17	7	CTTTGGCTGACAAGTCATACATTGAAGGGTATGT
5	rrp6	logxx	i13	EFB1	27	332	7	18	attacaagaaaaaggttctcattactaa,	rrp6	logxx	i13	EFB1	18	7	ATTACAAGAAAAAGGTTCTCATTACTAAGTATGT
5	rrp6	logxx	i13	EFB1	27	332	7	19	attacaagaaaaaagctctcattactaa,	rrp6	logxx	i13	EFB1	19	7	ATTACAAGAAAAAAGCTCTCATTACTAAGTATGT
5	rrp6	logxx	i13	EFB1	27	332	7	20	attacaagaaaaaagtcctcattactaa,	rrp6	logxx	i13	EFB1	20	7	ATTACAAGAAAAAAGTCCTCATTACTAAGTATGT
5	rrp6	logxx	i13	EFB1	27	332	6	21	attacgagaaaaaagttctcattactaa,	rrp6	logxx	i13	EFB1	21	6	ATTACGAGAAAAAAGTTCTCATTACTAAGTATGT
5	rrp6	logxx	i13	EFB1	27	332	6	22	actacaagaaaaaagttctcattactaa,	rrp6	logxx	i13	EFB1	22	6	ACTACAAGAAAAAAGTTCTCATTACTAAGTATGT
5	rrp6	logxx	i13	EFB1	27	332	6	23	attacaagaaaaaagttctcattaccaa,	rrp6	logxx	i13	EFB1	23	6	ATTACAAGAAAAAAGTTCTCATTACCAAGTATGT
5	rrp6	logxx	i13	EFB1	26	330	5	24	attacaagaaaaaagttctcattact,	rrp6	logxx	i13	EFB1	24	5	ATTACAAGAAAAAAGTTCTCATTACTGTGTATGT
5	rrp6	logxx	i13	EFB1	26	331	5	25	ttacaagaaaaaa,gttctcattacta,	rrp6	logxx	i13	EFB1	25	5	TTACAAGAAAAAAAGTTCTCATTACTAGGTATGT
5	rrp6	logxx	i13	EFB1	27	331	5	26	cattacaagaaaaaggttctcattacta,	rrp6	logxx	i13	EFB1	26	5	CATTACAAGAAAAAGGTTCTCATTACTAGTATGT
5	rrp6	logxx	i13	EFB1	27	331	5	27	cattacaagaaaaaagttctcactacta,	rrp6	logxx	i13	EFB1	27	5	CATTACAAGAAAAAAGTTCTCACTACTAGTATGT
5	rrp6	logxx	i13	EFB1	27	331	5	28	cattacaagaaaaaagttctcattacca,	rrp6	logxx	i13	EFB1	28	5	CATTACAAGAAAAAAGTTCTCATTACCAGTATGT
5	rrp6	logxx	i13	EFB1	27	332	5	29	attacaagaaaaaagttcccattactaa,	rrp6	logxx	i13	EFB1	29	5	ATTACAAGAAAAAAGTTCCCATTACTAAGTATGT
5	rrp6	logxx	i13	EFB1	27	331	4	30	cattacaagaaaaa,gttctcattacta,	rrp6	logxx	i13	EFB1	30	4	CATTACAAGAAAAAGTTCTCATTACTATGTATGT
6	rrp6	logxx	i13	EFB1	28	332	2965	1	attacaagaaaaaagttctcattactaa,	rrp6	logxx	i13	EFB1	1	2965	ATTACAAGAAAAAAGTTCTCATTACTAAGTATGT
6	rrp6	logxx	i13	EFB1	27	331	1000	2	attacaagaaaaaagttctcattacta,	rrp6	logxx	i13	EFB1	2	1000	ATTACAAGAAAAAAGTTCTCATTACTATGTATGT
6	rrp6	logxx	i13	EFB1	28	331	550	3	cattacaagaaaaaagttctcattacta,	rrp6	logxx	i13	EFB1	3	550	CATTACAAGAAAAAAGTTCTCATTACTAGTATGT
6	rrp6	logxx	i13	EFB1	27	331	485	4	attacaagaaaaaagttctcattacta,	rrp6	logxx	i13	EFB1	4	485	ATTACAAGAAAAAAGTTCTCATTACTAGGTATGT
6	rrp6	logxx	i13	EFB1	26	331	89	5	ttacaagaaaaaagttctcattacta,	rrp6	logxx	i13	EFB1	5	89	TTACAAGAAAAAAGTTCTCATTACTACTGTATGT
6	rrp6	logxx	i13	EFB1	27	330	34	6	cattacaagaaaaaagttctcattact,	rrp6	logxx	i13	EFB1	6	34	CATTACAAGAAAAAAGTTCTCATTACTTGTATGT
6	rrp6	logxx	i13	EFB1	28	330	31	7	gcattacaagaaaaaagttctcattact,	rrp6	logxx	i13	EFB1	7	31	GCATTACAAGAAAAAAGTTCTCATTACTGTATGT
6	rrp6	logxx	i13	EFB1	27	332	30	8	attacaagaaaaaggttctcattactaa,	rrp6	logxx	i13	EFB1	8	30	ATTACAAGAAAAAGGTTCTCATTACTAAGTATGT
6	rrp6	logxx	i13	EFB1	27	330	29	9	gcattacaagaaaaaagttctcactact,	rrp6	logxx	i13	EFB1	9	29	GCATTACAAGAAAAAAGTTCTCACTACTGTATGT
6	rrp6	logxx	i13	EFB1	28	332	23	10	cattacaagaaaaa,gttctcattactaa,	rrp6	logxx	i13	EFB1	10	23	CATTACAAGAAAAAGTTCTCATTACTAAGTATGT
6	rrp6	logxx	i13	EFB1	27	332	21	11	ttacaagaaaaaa,gttctcattactaa,	rrp6	logxx	i13	EFB1	11	21	TTACAAGAAAAAAAGTTCTCATTACTAAGTATGT
6	rrp6	logxx	i13	EFB1	27	332	17	12	attacaggaaaaaagttctcattactaa,	rrp6	logxx	i13	EFB1	12	17	ATTACAGGAAAAAAGTTCTCATTACTAAGTATGT
6	rrp6	logxx	i13	EFB1	27	332	15	13	attacgagaaaaaagttctcattactaa,	rrp6	logxx	i13	EFB1	13	15	ATTACGAGAAAAAAGTTCTCATTACTAAGTATGT
6	rrp6	logxx	i13	EFB1	27	331	13	14	cattacaagaaaaa,gttctcattacta,	rrp6	logxx	i13	EFB1	14	13	CATTACAAGAAAAAGTTCTCATTACTATGTATGT
6	rrp6	logxx	i13	EFB1	27	332	13	15	attacaagaaaaaagttctcattgctaa,	rrp6	logxx	i13	EFB1	15	13	ATTACAAGAAAAAAGTTCTCATTGCTAAGTATGT
6	rrp6	logxx	i13	EFB1	27	332	13	16	attacaagaaaaaagttcccattactaa,	rrp6	logxx	i13	EFB1	16	13	ATTACAAGAAAAAAGTTCCCATTACTAAGTATGT
6	rrp6	logxx	i13	EFB1	27	332	12	17	attacaagaaaaaagtcctcattactaa,	rrp6	logxx	i13	EFB1	17	12	ATTACAAGAAAAAAGTCCTCATTACTAAGTATGT
6	rrp6	logxx	i13	EFB1	27	331	10	18	cattacaagaaaaaagttctcattacca,	rrp6	logxx	i13	EFB1	18	10	CATTACAAGAAAAAAGTTCTCATTACCAGTATGT
6	rrp6	logxx	i13	EFB1	27	332	10	19	attgcaagaaaaaagttctcattactaa,	rrp6	logxx	i13	EFB1	19	10	ATTGCAAGAAAAAAGTTCTCATTACTAAGTATGT
6	rrp6	logxx	i13	EFB1	27	332	10	20	ttacaagaaaaaagttctcattactaa,	rrp6	logxx	i13	EFB1	20	10	GTTACAAGAAAAAAGTTCTCATTACTAAGTATGT
6	rrp6	logxx	i13	EFB1	27	332	10	21	actacaagaaaaaagttctcattactaa,	rrp6	logxx	i13	EFB1	21	10	ACTACAAGAAAAAAGTTCTCATTACTAAGTATGT
6	rrp6	logxx	i13	EFB1	26	331	9	22	attacaagaaaaaggttctcattacta,	rrp6	logxx	i13	EFB1	22	9	ATTACAAGAAAAAGGTTCTCATTACTATGTATGT
6	rrp6	logxx	i13	EFB1	27	332	9	23	ttacaagaaaaaagttctcattactaa,	rrp6	logxx	i13	EFB1	23	9	TTACAAGAAAAAAGTTCTCATTACTAAGGTATGT
6	rrp6	logxx	i13	EFB1	26	331	8	24	ttacaagaaaaaa,gttctcattacta,	rrp6	logxx	i13	EFB1	24	8	TTACAAGAAAAAAAGTTCTCATTACTATGTATGT
6	rrp6	logxx	i13	EFB1	17	332	8	25	aaagttctcattactaa,	rrp6	logxx	i13	EFB1	25	8	AAAGTTCTCATTACTAATACATTGAAGGGTATGT
6	rrp6	logxx	i13	EFB1	27	332	8	26	attacaagaaaagagttctcattactaa,	rrp6	logxx	i13	EFB1	26	8	ATTACAAGAAAAGAGTTCTCATTACTAAGTATGT
6	rrp6	logxx	i13	EFB1	27	332	8	27	atcacaagaaaaaagttctcattactaa,	rrp6	logxx	i13	EFB1	27	8	ATCACAAGAAAAAAGTTCTCATTACTAAGTATGT
6	rrp6	logxx	i13	EFB1	27	332	8	28	attacaaaaaaaaagttctcattactaa,	rrp6	logxx	i13	EFB1	28	8	ATTACAAAAAAAAAGTTCTCATTACTAAGTATGT
6	rrp6	logxx	i13	EFB1	27	331	8	29	cattacaagaaaaaagttctcattacaa,	rrp6	logxx	i13	EFB1	29	8	CATTACAAGAAAAAAGTTCTCATTACAAGTATGT
6	rrp6	logxx	i13	EFB1	27	331	7	30	attacaagaaaaaa,gttctcattacta,	rrp6	logxx	i13	EFB1	30	7	ATTACAAGAAAAAAAGTTCTCATTACTAGTATGT
7	trf4	logxx	i13	EFB1	28	332	1903	1	attacaagaaaaaagttctcattactaa,	trf4	logxx	i13	EFB1	1	1903	ATTACAAGAAAAAAGTTCTCATTACTAAGTATGT
7	trf4	logxx	i13	EFB1	27	331	552	2	attacaagaaaaaagttctcattacta,	trf4	logxx	i13	EFB1	2	552	ATTACAAGAAAAAAGTTCTCATTACTATGTATGT
7	trf4	logxx	i13	EFB1	28	331	350	3	cattacaagaaaaaagttctcattacta,	trf4	logxx	i13	EFB1	3	350	CATTACAAGAAAAAAGTTCTCATTACTAGTATGT
7	trf4	logxx	i13	EFB1	27	331	265	4	attacaagaaaaaagttctcattacta,	trf4	logxx	i13	EFB1	4	265	ATTACAAGAAAAAAGTTCTCATTACTAGGTATGT
7	trf4	logxx	i13	EFB1	27	332	54	5	attacaagaaaaaggttctcattactaa,	trf4	logxx	i13	EFB1	5	54	ATTACAAGAAAAAGGTTCTCATTACTAAGTATGT
7	trf4	logxx	i13	EFB1	26	331	46	6	ttacaagaaaaaagttctcattacta,	trf4	logxx	i13	EFB1	6	46	TTACAAGAAAAAAGTTCTCATTACTACTGTATGT
7	trf4	logxx	i13	EFB1	27	332	42	7	attacaggaaaaaagttctcattactaa,	trf4	logxx	i13	EFB1	7	42	ATTACAGGAAAAAAGTTCTCATTACTAAGTATGT
7	trf4	logxx	i13	EFB1	28	332	33	8	cattacaagaaaaa,gttctcattactaa,	trf4	logxx	i13	EFB1	8	33	CATTACAAGAAAAAGTTCTCATTACTAAGTATGT
7	trf4	logxx	i13	EFB1	27	332	26	9	attacgagaaaaaagttctcattactaa,	trf4	logxx	i13	EFB1	9	26	ATTACGAGAAAAAAGTTCTCATTACTAAGTATGT
7	trf4	logxx	i13	EFB1	27	332	22	10	attacaagaaaaaagttctcattgctaa,	trf4	logxx	i13	EFB1	10	22	ATTACAAGAAAAAAGTTCTCATTGCTAAGTATGT
7	trf4	logxx	i13	EFB1	27	332	21	11	actacaagaaaaaagttctcattactaa,	trf4	logxx	i13	EFB1	11	21	ACTACAAGAAAAAAGTTCTCATTACTAAGTATGT
7	trf4	logxx	i13	EFB1	27	332	18	12	attacaagaaaaaagctctcattactaa,	trf4	logxx	i13	EFB1	12	18	ATTACAAGAAAAAAGCTCTCATTACTAAGTATGT
7	trf4	logxx	i13	EFB1	27	332	18	13	attacaagaaaaaagtcctcattactaa,	trf4	logxx	i13	EFB1	13	18	ATTACAAGAAAAAAGTCCTCATTACTAAGTATGT
7	trf4	logxx	i13	EFB1	27	330	17	14	gcattacaagaaaaaagttctcactact,	trf4	logxx	i13	EFB1	14	17	GCATTACAAGAAAAAAGTTCTCACTACTGTATGT
7	trf4	logxx	i13	EFB1	27	332	17	15	attgcaagaaaaaagttctcattactaa,	trf4	logxx	i13	EFB1	15	17	ATTGCAAGAAAAAAGTTCTCATTACTAAGTATGT
7	trf4	logxx	i13	EFB1	27	332	15	16	ttacaagaaaaaa,gttctcattactaa,	trf4	logxx	i13	EFB1	16	15	TTACAAGAAAAAAAGTTCTCATTACTAAGTATGT
7	trf4	logxx	i13	EFB1	28	330	14	17	gcattacaagaaaaaagttctcattact,	trf4	logxx	i13	EFB1	17	14	GCATTACAAGAAAAAAGTTCTCATTACTGTATGT
7	trf4	logxx	i13	EFB1	27	332	14	18	ttacaagaaaaaagttctcattactaa,	trf4	logxx	i13	EFB1	18	14	GTTACAAGAAAAAAGTTCTCATTACTAAGTATGT
7	trf4	logxx	i13	EFB1	27	330	12	19	cattacaagaaaaaagttctcattact,	trf4	logxx	i13	EFB1	19	12	CATTACAAGAAAAAAGTTCTCATTACTTGTATGT
7	trf4	logxx	i13	EFB1	27	332	12	20	attacaaaaaaaaagttctcattactaa,	trf4	logxx	i13	EFB1	20	12	ATTACAAAAAAAAAGTTCTCATTACTAAGTATGT
7	trf4	logxx	i13	EFB1	26	331	11	21	attacaagaaaaaggttctcattacta,	trf4	logxx	i13	EFB1	21	11	ATTACAAGAAAAAGGTTCTCATTACTATGTATGT
7	trf4	logxx	i13	EFB1	27	332	11	22	attacaaggaaaaagttctcattactaa,	trf4	logxx	i13	EFB1	22	11	ATTACAAGGAAAAAGTTCTCATTACTAAGTATGT
7	trf4	logxx	i13	EFB1	27	332	11	23	attacaagaaaaaagttcccattactaa,	trf4	logxx	i13	EFB1	23	11	ATTACAAGAAAAAAGTTCCCATTACTAAGTATGT
7	trf4	logxx	i13	EFB1	27	331	10	24	attacaagaaaaaagttctcattacta,	trf4	logxx	i13	EFB1	24	10	ATTACAAGAAAAAAGTTCTCATTACTACGTATGT
7	trf4	logxx	i13	EFB1	27	331	10	25	cattacaagaaaaaagttctcattacca,	trf4	logxx	i13	EFB1	25	10	CATTACAAGAAAAAAGTTCTCATTACCAGTATGT
7	trf4	logxx	i13	EFB1	27	332	10	26	attacaagaaaaaagttctcattaccaa,	trf4	logxx	i13	EFB1	26	10	ATTACAAGAAAAAAGTTCTCATTACCAAGTATGT
7	trf4	logxx	i13	EFB1	26	331	9	27	ttacaagaaaaaa,gttctcattacta,	trf4	logxx	i13	EFB1	27	9	TTACAAGAAAAAAAGTTCTCATTACTATGTATGT
7	trf4	logxx	i13	EFB1	27	332	9	28	attacaagaaaagagttctcattactaa,	trf4	logxx	i13	EFB1	28	9	ATTACAAGAAAAGAGTTCTCATTACTAAGTATGT
7	trf4	logxx	i13	EFB1	27	332	9	29	attacaagaaaaaagttctcactactaa,	trf4	logxx	i13	EFB1	29	9	ATTACAAGAAAAAAGTTCTCACTACTAAGTATGT
7	trf4	logxx	i13	EFB1	26	331	8	30	attacgagaaaaaagttctcattacta,	trf4	logxx	i13	EFB1	30	8	ATTACGAGAAAAAAGTTCTCATTACTATGTATGT
8	trf4	logxx	i13	EFB1	28	332	1103	1	attacaagaaaaaagttctcattactaa,	trf4	logxx	i13	EFB1	1	1103	ATTACAAGAAAAAAGTTCTCATTACTAAGTATGT
8	trf4	logxx	i13	EFB1	27	331	323	2	attacaagaaaaaagttctcattacta,	trf4	logxx	i13	EFB1	2	323	ATTACAAGAAAAAAGTTCTCATTACTATGTATGT
8	trf4	logxx	i13	EFB1	28	331	184	3	cattacaagaaaaaagttctcattacta,	trf4	logxx	i13	EFB1	3	184	CATTACAAGAAAAAAGTTCTCATTACTAGTATGT
8	trf4	logxx	i13	EFB1	27	331	163	4	attacaagaaaaaagttctcattacta,	trf4	logxx	i13	EFB1	4	163	ATTACAAGAAAAAAGTTCTCATTACTAGGTATGT
8	trf4	logxx	i13	EFB1	26	331	27	5	ttacaagaaaaaagttctcattacta,	trf4	logxx	i13	EFB1	5	27	TTACAAGAAAAAAGTTCTCATTACTACTGTATGT
8	trf4	logxx	i13	EFB1	28	330	12	6	gcattacaagaaaaaagttctcattact,	trf4	logxx	i13	EFB1	6	12	GCATTACAAGAAAAAAGTTCTCATTACTGTATGT
8	trf4	logxx	i13	EFB1	27	330	8	7	cattacaagaaaaaagttctcattact,	trf4	logxx	i13	EFB1	7	8	CATTACAAGAAAAAAGTTCTCATTACTTGTATGT
8	trf4	logxx	i13	EFB1	27	332	7	8	ttacaagaaaaaa,gttctcattactaa,	trf4	logxx	i13	EFB1	8	7	TTACAAGAAAAAAAGTTCTCATTACTAAGTATGT
8	trf4	logxx	i13	EFB1	27	332	6	9	ttacaagaaaaaagttctcattactaa,	trf4	logxx	i13	EFB1	9	6	TTACAAGAAAAAAGTTCTCATTACTAAGGTATGT
8	trf4	logxx	i13	EFB1	27	330	5	10	gcattacaagaaaaaagttctcactact,	trf4	logxx	i13	EFB1	10	5	GCATTACAAGAAAAAAGTTCTCACTACTGTATGT
8	trf4	logxx	i13	EFB1	27	331	5	11	cattacaagaaaaaagttctcattacaa,	trf4	logxx	i13	EFB1	11	5	CATTACAAGAAAAAAGTTCTCATTACAAGTATGT
8	trf4	logxx	i13	EFB1	26	329	3	12	cattacaagaaaaaagttctcattac,	trf4	logxx	i13	EFB1	12	3	CATTACAAGAAAAAAGTTCTCATTACCTGTATGT
8	trf4	logxx	i13	EFB1	26	331	3	13	attacaaaaaaaaagttctcattacta,	trf4	logxx	i13	EFB1	13	3	ATTACAAAAAAAAAGTTCTCATTACTATGTATGT
8	trf4	logxx	i13	EFB1	17	332	3	14	aaagttctcattactaa,	trf4	logxx	i13	EFB1	14	3	AAAGTTCTCATTACTAATACATTGAAGGGTATGT
8	trf4	logxx	i13	EFB1	26	331	3	15	ttacaagaaaaaa,gttctcattacta,	trf4	logxx	i13	EFB1	15	3	TTACAAGAAAAAAAGTTCTCATTACTAGGTATGT
8	trf4	logxx	i13	EFB1	27	331	3	16	attacaagaaaaaa,gttctcattacta,	trf4	logxx	i13	EFB1	16	3	ATTACAAGAAAAAAAGTTCTCATTACTAGTATGT
8	trf4	logxx	i13	EFB1	27	332	3	17	attacaggaaaaaagttctcattactaa,	trf4	logxx	i13	EFB1	17	3	ATTACAGGAAAAAAGTTCTCATTACTAAGTATGT
8	trf4	logxx	i13	EFB1	27	332	3	18	ttacaagaaaaaagttctcattactaa,	trf4	logxx	i13	EFB1	18	3	GTTACAAGAAAAAAGTTCTCATTACTAAGTATGT
8	trf4	logxx	i13	EFB1	25	331	2	19	tacaagaaaaaa,gttctcattacta,	trf4	logxx	i13	EFB1	19	2	TACAAGAAAAAAAGTTCTCATTACTACTGTATGT
8	trf4	logxx	i13	EFB1	26	331	2	20	ttacaagaaaaaa,gttctcattacta,	trf4	logxx	i13	EFB1	20	2	TTACAAGAAAAAAAGTTCTCATTACTATGTATGT
8	trf4	logxx	i13	EFB1	28	331	2	21	tgcattacaagaaaa,gttctcattacta,	trf4	logxx	i13	EFB1	21	2	TGCATTACAAGAAAAGTTCTCATTACTAGTATGT
8	trf4	logxx	i13	EFB1	28	331	2	22	gcattacaa,aaaaaagttctcattacta,	trf4	logxx	i13	EFB1	22	2	GCATTACAAAAAAAAGTTCTCATTACTAGTATGT
8	trf4	logxx	i13	EFB1	27	331	2	23	cattacaagaaaaaagttctcactacta,	trf4	logxx	i13	EFB1	23	2	CATTACAAGAAAAAAGTTCTCACTACTAGTATGT
8	trf4	logxx	i13	EFB1	27	331	2	24	cattacaagaaaaaagttctcattacca,	trf4	logxx	i13	EFB1	24	2	CATTACAAGAAAAAAGTTCTCATTACCAGTATGT
8	trf4	logxx	i13	EFB1	27	332	2	25	attacaagaaaaaggttctcattactaa,	trf4	logxx	i13	EFB1	25	2	ATTACAAGAAAAAGGTTCTCATTACTAAGTATGT
8	trf4	logxx	i13	EFB1	28	332	2	26	gcattacaagaaaa,gttctcattactaa,	trf4	logxx	i13	EFB1	26	2	GCATTACAAGAAAAGTTCTCATTACTAAGTATGT
8	trf4	logxx	i13	EFB1	27	332	2	27	attacaagaaaaaagtcctcattactaa,	trf4	logxx	i13	EFB1	27	2	ATTACAAGAAAAAAGTCCTCATTACTAAGTATGT
8	trf4	logxx	i13	EFB1	26	331	1	28	ttacaagaaaaaagttctcattacta,	trf4	logxx	i13	EFB1	28	1	TTACAAGAAAAAAGTTCTCATTACTAGTGTATGT
										trf4	logxx	i13	EFB1	29	1	TTAAAATAGTACTGCTGTTTCTCAAGCTGTATGT
8	trf4	logxx	i13	EFB1	27	330	1	30	gcattacaagaaaaaagtcctcattact,	trf4	logxx	i13	EFB1	30	1	GCATTACAAGAAAAAAGTCCTCATTACTGTATGT
9	ctrl	prp43	i13	EFB1	28	332	704	1	attacaagaaaaaagttctcattactaa,	ctrl	prp43	i13	EFB1	1	704	ATTACAAGAAAAAAGTTCTCATTACTAAGTATGT
9	ctrl	prp43	i13	EFB1	27	331	216	2	attacaagaaaaaagttctcattacta,	ctrl	prp43	i13	EFB1	2	216	ATTACAAGAAAAAAGTTCTCATTACTATGTATGT
9	ctrl	prp43	i13	EFB1	28	331	127	3	cattacaagaaaaaagttctcattacta,	ctrl	prp43	i13	EFB1	3	127	CATTACAAGAAAAAAGTTCTCATTACTAGTATGT
9	ctrl	prp43	i13	EFB1	27	331	121	4	attacaagaaaaaagttctcattacta,	ctrl	prp43	i13	EFB1	4	121	ATTACAAGAAAAAAGTTCTCATTACTAGGTATGT
9	ctrl	prp43	i13	EFB1	28	366	32	5	aaatgttttgtttctccttttaaaatag,	ctrl	prp43	i13	EFB1	5	32	AAATGTTTTGTTTCTCCTTTTAAAATAGGTATGT
9	ctrl	prp43	i13	EFB1	26	331	16	6	ttacaagaaaaaagttctcattacta,	ctrl	prp43	i13	EFB1	6	16	TTACAAGAAAAAAGTTCTCATTACTACTGTATGT
9	ctrl	prp43	i13	EFB1	27	330	13	7	gcattacaagaaaaaagttctcactact,	ctrl	prp43	i13	EFB1	7	13	GCATTACAAGAAAAAAGTTCTCACTACTGTATGT
9	ctrl	prp43	i13	EFB1	28	342	8	8	aaaagttctcattactaacaagcaaaat,	ctrl	prp43	i13	EFB1	8	8	AAAAGTTCTCATTACTAACAAGCAAAATGTATGT
9	ctrl	prp43	i13	EFB1	28	352	8	9	attactaacaagcaaaatgttttgtttc,	ctrl	prp43	i13	EFB1	9	8	ATTACTAACAAGCAAAATGTTTTGTTTCGTATGT
9	ctrl	prp43	i13	EFB1	27	330	6	10	cattacaagaaaaaagttctcattact,	ctrl	prp43	i13	EFB1	10	6	CATTACAAGAAAAAAGTTCTCATTACTTGTATGT
9	ctrl	prp43	i13	EFB1	27	332	6	11	attacaagaaaaaggttctcattactaa,	ctrl	prp43	i13	EFB1	11	6	ATTACAAGAAAAAGGTTCTCATTACTAAGTATGT
9	ctrl	prp43	i13	EFB1	28	332	6	12	cattacaagaaaaa,gttctcattactaa,	ctrl	prp43	i13	EFB1	12	6	CATTACAAGAAAAAGTTCTCATTACTAAGTATGT
9	ctrl	prp43	i13	EFB1	28	365	5	13	aaaatgttttgtttctccttttaaaata,	ctrl	prp43	i13	EFB1	13	5	AAAATGTTTTGTTTCTCCTTTTAAAATAGTATGT
9	ctrl	prp43	i13	EFB1	27	332	4	14	attacgagaaaaaagttctcattactaa,	ctrl	prp43	i13	EFB1	14	4	ATTACGAGAAAAAAGTTCTCATTACTAAGTATGT
9	ctrl	prp43	i13	EFB1	26	331	3	15	attacaagaaaaaggttctcattacta,	ctrl	prp43	i13	EFB1	15	3	ATTACAAGAAAAAGGTTCTCATTACTATGTATGT
9	ctrl	prp43	i13	EFB1	27	331	3	16	cattacaagaaaaa,gttctcattacta,	ctrl	prp43	i13	EFB1	16	3	CATTACAAGAAAAAGTTCTCATTACTATGTATGT
9	ctrl	prp43	i13	EFB1	27	331	3	17	attacaagaaaaaa,gttctcattacta,	ctrl	prp43	i13	EFB1	17	3	ATTACAAGAAAAAAAGTTCTCATTACTAGTATGT
9	ctrl	prp43	i13	EFB1	27	332	3	18	attacaagaaaaaagctctcattactaa,	ctrl	prp43	i13	EFB1	18	3	ATTACAAGAAAAAAGCTCTCATTACTAAGTATGT
9	ctrl	prp43	i13	EFB1	27	365	3	19	aaatgttttgtttctccttttaaaata,	ctrl	prp43	i13	EFB1	19	3	AAATGTTTTGTTTCTCCTTTTAAAATAAGTATGT
9	ctrl	prp43	i13	EFB1	26	341	3	20	aaagttctcattactaacaagcaaaa,	ctrl	prp43	i13	EFB1	20	3	AAAGTTCTCATTACTAACAAGCAAAAAAGTATGT
9	ctrl	prp43	i13	EFB1	28	347	2	21	ttctcattactaacaagcaaaatgtttt,	ctrl	prp43	i13	EFB1	21	2	TTCTCATTACTAACAAGCAAAATGTTTTGTATGT
9	ctrl	prp43	i13	EFB1	26	330	2	22	attacaagaaaaaagttctcattact,	ctrl	prp43	i13	EFB1	22	2	ATTACAAGAAAAAAGTTCTCATTACTGTGTATGT
9	ctrl	prp43	i13	EFB1	28	353	2	23	ttactaacaagcaaaatgttttgtttct,	ctrl	prp43	i13	EFB1	23	2	TTACTAACAAGCAAAATGTTTTGTTTCTGTATGT
9	ctrl	prp43	i13	EFB1	28	330	2	24	gcattacaagaaaaaagttctcattact,	ctrl	prp43	i13	EFB1	24	2	GCATTACAAGAAAAAAGTTCTCATTACTGTATGT
9	ctrl	prp43	i13	EFB1	23	327	2	25	attacaagaaaaaagttctcatt,	ctrl	prp43	i13	EFB1	25	2	ATTACAAGAAAAAAGTTCTCATTGCTATGTATGT
9	ctrl	prp43	i13	EFB1	26	331	2	26	attacaggaaaaaagttctcattacta,	ctrl	prp43	i13	EFB1	26	2	ATTACAGGAAAAAAGTTCTCATTACTATGTATGT
9	ctrl	prp43	i13	EFB1	26	331	2	27	ttacaagaaaaaa,gttctcattacta,	ctrl	prp43	i13	EFB1	27	2	TTACAAGAAAAAAAGTTCTCATTACTATGTATGT
9	ctrl	prp43	i13	EFB1	26	331	2	28	attacaagaaaaaagctctcattacta,	ctrl	prp43	i13	EFB1	28	2	ATTACAAGAAAAAAGCTCTCATTACTATGTATGT
9	ctrl	prp43	i13	EFB1	26	331	2	29	attacaagaaaaaagttcccattacta,	ctrl	prp43	i13	EFB1	29	2	ATTACAAGAAAAAAGTTCCCATTACTATGTATGT
9	ctrl	prp43	i13	EFB1	26	331	2	30	attacaagaaaaaagttctcatgacta,	ctrl	prp43	i13	EFB1	30	2	ATTACAAGAAAAAAGTTCTCATGACTATGTATGT
10	mutn	prp43	i13	EFB1	28	332	2615	1	attacaagaaaaaagttctcattactaa,	mutn	prp43	i13	EFB1	1	2615	ATTACAAGAAAAAAGTTCTCATTACTAAGTATGT
10	mutn	prp43	i13	EFB1	27	331	929	2	attacaagaaaaaagttctcattacta,	mutn	prp43	i13	EFB1	2	929	ATTACAAGAAAAAAGTTCTCATTACTATGTATGT
10	mutn	prp43	i13	EFB1	28	331	497	3	cattacaagaaaaaagttctcattacta,	mutn	prp43	i13	EFB1	3	497	CATTACAAGAAAAAAGTTCTCATTACTAGTATGT
10	mutn	prp43	i13	EFB1	27	331	416	4	attacaagaaaaaagttctcattacta,	mutn	prp43	i13	EFB1	4	416	ATTACAAGAAAAAAGTTCTCATTACTAGGTATGT
10	mutn	prp43	i13	EFB1	26	331	84	5	ttacaagaaaaaagttctcattacta,	mutn	prp43	i13	EFB1	5	84	TTACAAGAAAAAAGTTCTCATTACTACTGTATGT
10	mutn	prp43	i13	EFB1	27	330	29	6	gcattacaagaaaaaagttctcactact,	mutn	prp43	i13	EFB1	6	29	GCATTACAAGAAAAAAGTTCTCACTACTGTATGT
10	mutn	prp43	i13	EFB1	28	330	27	7	gcattacaagaaaaaagttctcattact,	mutn	prp43	i13	EFB1	7	27	GCATTACAAGAAAAAAGTTCTCATTACTGTATGT
10	mutn	prp43	i13	EFB1	27	330	18	8	cattacaagaaaaaagttctcattact,	mutn	prp43	i13	EFB1	8	18	CATTACAAGAAAAAAGTTCTCATTACTTGTATGT
10	mutn	prp43	i13	EFB1	27	332	15	9	ttacaagaaaaaa,gttctcattactaa,	mutn	prp43	i13	EFB1	9	15	TTACAAGAAAAAAAGTTCTCATTACTAAGTATGT
10	mutn	prp43	i13	EFB1	28	366	14	10	aaatgttttgtttctccttttaaaatag,	mutn	prp43	i13	EFB1	10	14	AAATGTTTTGTTTCTCCTTTTAAAATAGGTATGT
10	mutn	prp43	i13	EFB1	28	332	11	11	cattacaagaaaaa,gttctcattactaa,	mutn	prp43	i13	EFB1	11	11	CATTACAAGAAAAAGTTCTCATTACTAAGTATGT
10	mutn	prp43	i13	EFB1	26	331	7	12	ttacaagaaaaaa,gttctcattacta,	mutn	prp43	i13	EFB1	12	7	TTACAAGAAAAAAAGTTCTCATTACTATGTATGT
10	mutn	prp43	i13	EFB1	26	331	7	13	ttacaagaaaaaa,gttctcattacta,	mutn	prp43	i13	EFB1	13	7	TTACAAGAAAAAAAGTTCTCATTACTAGGTATGT
10	mutn	prp43	i13	EFB1	27	331	7	14	cattacaagaaaaaagttctcattacca,	mutn	prp43	i13	EFB1	14	7	CATTACAAGAAAAAAGTTCTCATTACCAGTATGT
10	mutn	prp43	i13	EFB1	27	332	6	15	ttacaagaaaaaagttctcattactaa,	mutn	prp43	i13	EFB1	15	6	TTACAAGAAAAAAGTTCTCATTACTAAGGTATGT
10	mutn	prp43	i13	EFB1	27	331	6	16	attacaagaaaaaa,gttctcattacta,	mutn	prp43	i13	EFB1	16	6	ATTACAAGAAAAAAAGTTCTCATTACTAGTATGT
10	mutn	prp43	i13	EFB1	26	330	5	17	attacaagaaaaaagttctcattact,	mutn	prp43	i13	EFB1	17	5	ATTACAAGAAAAAAGTTCTCATTACTGTGTATGT
10	mutn	prp43	i13	EFB1	27	332	5	18	attacaagaaaaaagttctcattaccaa,	mutn	prp43	i13	EFB1	18	5	ATTACAAGAAAAAAGTTCTCATTACCAAGTATGT
10	mutn	prp43	i13	EFB1	27	341	5	19	aaaagttctcattactaacaagcaaaa,	mutn	prp43	i13	EFB1	19	5	AAAAGTTCTCATTACTAACAAGCAAAAAGTATGT
10	mutn	prp43	i13	EFB1	27	331	4	20	cattacaaaaaaaaagttctcattacta,	mutn	prp43	i13	EFB1	20	4	CATTACAAAAAAAAAGTTCTCATTACTAGTATGT
10	mutn	prp43	i13	EFB1	27	332	4	21	attacaagaaaaaagttctcattattaa,	mutn	prp43	i13	EFB1	21	4	ATTACAAGAAAAAAGTTCTCATTATTAAGTATGT
10	mutn	prp43	i13	EFB1	23	366	4	22	ttttgtttctccttttaaaatag,	mutn	prp43	i13	EFB1	22	4	TTTTGTTTCTCCTTTTAAAATAGAAAAAGTATGT
10	mutn	prp43	i13	EFB1	26	329	3	23	cattacaagaaaaaagttctcattac,	mutn	prp43	i13	EFB1	23	3	CATTACAAGAAAAAAGTTCTCATTACCTGTATGT
10	mutn	prp43	i13	EFB1	27	331	3	24	cattacaagaaaaa,gttctcattacta,	mutn	prp43	i13	EFB1	24	3	CATTACAAGAAAAAGTTCTCATTACTATGTATGT
10	mutn	prp43	i13	EFB1	28	352	3	25	attactaacaagcaaaatgttttgtttc,	mutn	prp43	i13	EFB1	25	3	ATTACTAACAAGCAAAATGTTTTGTTTCGTATGT
10	mutn	prp43	i13	EFB1	27	331	3	26	attacaagaaaaaagttctcattacta,	mutn	prp43	i13	EFB1	26	3	ATTACAAGAAAAAAGTTCTCATTACTACGTATGT
10	mutn	prp43	i13	EFB1	27	332	3	27	attacaagaagaaagttctcattactaa,	mutn	prp43	i13	EFB1	27	3	ATTACAAGAAGAAAGTTCTCATTACTAAGTATGT
10	mutn	prp43	i13	EFB1	27	332	3	28	attacaaaaaaaaagttctcattactaa,	mutn	prp43	i13	EFB1	28	3	ATTACAAAAAAAAAGTTCTCATTACTAAGTATGT
10	mutn	prp43	i13	EFB1	27	332	3	29	attacaagaaaaaagttctcattaataa,	mutn	prp43	i13	EFB1	29	3	ATTACAAGAAAAAAGTTCTCATTAATAAGTATGT
10	mutn	prp43	i13	EFB1	22	327	2	30	ttacaagaaaaaagttctcatt,	mutn	prp43	i13	EFB1	30	2	TTACAAGAAAAAAGTTCTCATTGCTACTGTATGT
11	ctrl	u6xxx	i13	EFB1	28	332	257	1	attacaagaaaaaagttctcattactaa,	ctrl	u6xxx	i13	EFB1	1	257	ATTACAAGAAAAAAGTTCTCATTACTAAGTATGT
11	ctrl	u6xxx	i13	EFB1	27	331	96	2	attacaagaaaaaagttctcattacta,	ctrl	u6xxx	i13	EFB1	2	96	ATTACAAGAAAAAAGTTCTCATTACTATGTATGT
11	ctrl	u6xxx	i13	EFB1	27	331	48	3	attacaagaaaaaagttctcattacta,	ctrl	u6xxx	i13	EFB1	3	48	ATTACAAGAAAAAAGTTCTCATTACTAGGTATGT
11	ctrl	u6xxx	i13	EFB1	28	331	46	4	cattacaagaaaaaagttctcattacta,	ctrl	u6xxx	i13	EFB1	4	46	CATTACAAGAAAAAAGTTCTCATTACTAGTATGT
11	ctrl	u6xxx	i13	EFB1	26	331	10	5	ttacaagaaaaaagttctcattacta,	ctrl	u6xxx	i13	EFB1	5	10	TTACAAGAAAAAAGTTCTCATTACTACTGTATGT
11	ctrl	u6xxx	i13	EFB1	26	331	4	6	ttacaagaaaaaa,gttctcattacta,	ctrl	u6xxx	i13	EFB1	6	4	TTACAAGAAAAAAAGTTCTCATTACTAGGTATGT
										ctrl	u6xxx	i13	EFB1	7	3	CTTTGGCTGACAAGTCATACATTGAAGGGTATGT
11	ctrl	u6xxx	i13	EFB1	27	331	3	8	attacaagaaaaaagttctcattacta,	ctrl	u6xxx	i13	EFB1	8	3	ATTACAAGAAAAAAGTTCTCATTACTACGTATGT
11	ctrl	u6xxx	i13	EFB1	27	332	3	9	ttacaagaaaaaa,gttctcattactaa,	ctrl	u6xxx	i13	EFB1	9	3	TTACAAGAAAAAAAGTTCTCATTACTAAGTATGT
11	ctrl	u6xxx	i13	EFB1	28	330	2	10	gcattacaagaaaaaagttctcattact,	ctrl	u6xxx	i13	EFB1	10	2	GCATTACAAGAAAAAAGTTCTCATTACTGTATGT
11	ctrl	u6xxx	i13	EFB1	27	330	2	11	gcattacaagaaaaaagttctcactact,	ctrl	u6xxx	i13	EFB1	11	2	GCATTACAAGAAAAAAGTTCTCACTACTGTATGT
11	ctrl	u6xxx	i13	EFB1	26	331	2	12	attacaagaaaaaggttctcattacta,	ctrl	u6xxx	i13	EFB1	12	2	ATTACAAGAAAAAGGTTCTCATTACTATGTATGT
11	ctrl	u6xxx	i13	EFB1	27	332	2	13	ttacaagaaaaaagttctcattactaa,	ctrl	u6xxx	i13	EFB1	13	2	TTACAAGAAAAAAGTTCTCATTACTAAGGTATGT
11	ctrl	u6xxx	i13	EFB1	27	331	2	14	cattacaagaaaaaagttctcattacca,	ctrl	u6xxx	i13	EFB1	14	2	CATTACAAGAAAAAAGTTCTCATTACCAGTATGT
11	ctrl	u6xxx	i13	EFB1	27	332	2	15	attgcaagaaaaaagttctcattactaa,	ctrl	u6xxx	i13	EFB1	15	2	ATTGCAAGAAAAAAGTTCTCATTACTAAGTATGT
11	ctrl	u6xxx	i13	EFB1	27	332	2	16	attacaagaaaaaagtcctcattactaa,	ctrl	u6xxx	i13	EFB1	16	2	ATTACAAGAAAAAAGTCCTCATTACTAAGTATGT
11	ctrl	u6xxx	i13	EFB1	26	329	1	17	cattacaagaaaaaagttctcattac,	ctrl	u6xxx	i13	EFB1	17	1	CATTACAAGAAAAAAGTTCTCATTACCTGTATGT
11	ctrl	u6xxx	i13	EFB1	24	329	1	18	ttacaagaaaaaagttctcattac,	ctrl	u6xxx	i13	EFB1	18	1	TTACAAGAAAAAAGTTCTCATTACCACTGTATGT
11	ctrl	u6xxx	i13	EFB1	26	331	1	19	attacaagaaaaaagttctctttacta,	ctrl	u6xxx	i13	EFB1	19	1	ATTACAAGAAAAAAGTTCTCTTTACTATGTATGT
11	ctrl	u6xxx	i13	EFB1	26	331	1	20	attacaagaaaaaagttgtcattacta,	ctrl	u6xxx	i13	EFB1	20	1	ATTACAAGAAAAAAGTTGTCATTACTATGTATGT
11	ctrl	u6xxx	i13	EFB1	27	331	1	21	cattacaagaaaaa,gttctcattacta,	ctrl	u6xxx	i13	EFB1	21	1	CATTACAAGAAAAAGTTCTCATTACTATGTATGT
11	ctrl	u6xxx	i13	EFB1	26	331	1	22	attgcaagaaaaaagttctcattacta,	ctrl	u6xxx	i13	EFB1	22	1	ATTGCAAGAAAAAAGTTCTCATTACTATGTATGT
11	ctrl	u6xxx	i13	EFB1	26	331	1	23	ttacaagaaaaaa,gttctcattacta,	ctrl	u6xxx	i13	EFB1	23	1	TTACAAGAAAAAAAGTTCTCATTACTATGTATGT
11	ctrl	u6xxx	i13	EFB1	25	329	1	24	attacaagaaaaaagttctcattac,	ctrl	u6xxx	i13	EFB1	24	1	ATTACAAGAAAAAAGTTCTCATTACCATGTATGT
11	ctrl	u6xxx	i13	EFB1	28	343	1	25	aaagttctcattactaacaagcaaaatg,	ctrl	u6xxx	i13	EFB1	25	1	AAAGTTCTCATTACTAACAAGCAAAATGGTATGT
11	ctrl	u6xxx	i13	EFB1	17	331	1	26	aaaagttctcattacta,	ctrl	u6xxx	i13	EFB1	26	1	AAAAGTTCTCATTACTATACATTGAAGGGTATGT
										ctrl	u6xxx	i13	EFB1	27	1	AAAGTTCTCATTACCAATACATTGAAGGGTATGT
11	ctrl	u6xxx	i13	EFB1	26	331	1	28	attacaagagaaaagttctcattacta,	ctrl	u6xxx	i13	EFB1	28	1	ATTACAAGAGAAAAGTTCTCATTACTAGGTATGT
11	ctrl	u6xxx	i13	EFB1	26	331	1	29	attacaaggaaaaagttctcattacta,	ctrl	u6xxx	i13	EFB1	29	1	ATTACAAGGAAAAAGTTCTCATTACTAGGTATGT
11	ctrl	u6xxx	i13	EFB1	26	331	1	30	attacaagaaaaaagttcccattacta,	ctrl	u6xxx	i13	EFB1	30	1	ATTACAAGAAAAAAGTTCCCATTACTAGGTATGT
12	mutn	u6xxx	i13	EFB1	28	332	1348	1	attacaagaaaaaagttctcattactaa,	mutn	u6xxx	i13	EFB1	1	1348	ATTACAAGAAAAAAGTTCTCATTACTAAGTATGT
12	mutn	u6xxx	i13	EFB1	27	331	433	2	attacaagaaaaaagttctcattacta,	mutn	u6xxx	i13	EFB1	2	433	ATTACAAGAAAAAAGTTCTCATTACTATGTATGT
12	mutn	u6xxx	i13	EFB1	28	331	277	3	cattacaagaaaaaagttctcattacta,	mutn	u6xxx	i13	EFB1	3	277	CATTACAAGAAAAAAGTTCTCATTACTAGTATGT
12	mutn	u6xxx	i13	EFB1	27	331	230	4	attacaagaaaaaagttctcattacta,	mutn	u6xxx	i13	EFB1	4	230	ATTACAAGAAAAAAGTTCTCATTACTAGGTATGT
12	mutn	u6xxx	i13	EFB1	26	331	52	5	ttacaagaaaaaagttctcattacta,	mutn	u6xxx	i13	EFB1	5	52	TTACAAGAAAAAAGTTCTCATTACTACTGTATGT
12	mutn	u6xxx	i13	EFB1	28	366	34	6	aaatgttttgtttctccttttaaaatag,	mutn	u6xxx	i13	EFB1	6	34	AAATGTTTTGTTTCTCCTTTTAAAATAGGTATGT
12	mutn	u6xxx	i13	EFB1	27	332	30	7	attacaagaaaaaggttctcattactaa,	mutn	u6xxx	i13	EFB1	7	30	ATTACAAGAAAAAGGTTCTCATTACTAAGTATGT
12	mutn	u6xxx	i13	EFB1	27	330	21	8	gcattacaagaaaaaagttctcactact,	mutn	u6xxx	i13	EFB1	8	21	GCATTACAAGAAAAAAGTTCTCACTACTGTATGT
12	mutn	u6xxx	i13	EFB1	27	332	16	9	actacaagaaaaaagttctcattactaa,	mutn	u6xxx	i13	EFB1	9	16	ACTACAAGAAAAAAGTTCTCATTACTAAGTATGT
12	mutn	u6xxx	i13	EFB1	28	342	15	10	aaaagttctcattactaacaagcaaaat,	mutn	u6xxx	i13	EFB1	10	15	AAAAGTTCTCATTACTAACAAGCAAAATGTATGT
12	mutn	u6xxx	i13	EFB1	27	332	15	11	attacgagaaaaaagttctcattactaa,	mutn	u6xxx	i13	EFB1	11	15	ATTACGAGAAAAAAGTTCTCATTACTAAGTATGT
12	mutn	u6xxx	i13	EFB1	27	332	15	12	ttacaagaaaaaa,gttctcattactaa,	mutn	u6xxx	i13	EFB1	12	15	TTACAAGAAAAAAAGTTCTCATTACTAAGTATGT
12	mutn	u6xxx	i13	EFB1	23	366	15	13	ttttgtttctccttttaaaatag,	mutn	u6xxx	i13	EFB1	13	15	TTTTGTTTCTCCTTTTAAAATAGAAAAAGTATGT
12	mutn	u6xxx	i13	EFB1	27	332	13	14	attacaaggaaaaagttctcattactaa,	mutn	u6xxx	i13	EFB1	14	13	ATTACAAGGAAAAAGTTCTCATTACTAAGTATGT
12	mutn	u6xxx	i13	EFB1	27	332	13	15	attacaggaaaaaagttctcattactaa,	mutn	u6xxx	i13	EFB1	15	13	ATTACAGGAAAAAAGTTCTCATTACTAAGTATGT
12	mutn	u6xxx	i13	EFB1	27	332	13	16	attacaagaaaaaagtcctcattactaa,	mutn	u6xxx	i13	EFB1	16	13	ATTACAAGAAAAAAGTCCTCATTACTAAGTATGT
12	mutn	u6xxx	i13	EFB1	26	331	12	17	attacaggaaaaaagttctcattacta,	mutn	u6xxx	i13	EFB1	17	12	ATTACAGGAAAAAAGTTCTCATTACTATGTATGT
12	mutn	u6xxx	i13	EFB1	27	332	12	18	attgcaagaaaaaagttctcattactaa,	mutn	u6xxx	i13	EFB1	18	12	ATTGCAAGAAAAAAGTTCTCATTACTAAGTATGT
12	mutn	u6xxx	i13	EFB1	28	330	11	19	gcattacaagaaaaaagttctcattact,	mutn	u6xxx	i13	EFB1	19	11	GCATTACAAGAAAAAAGTTCTCATTACTGTATGT
12	mutn	u6xxx	i13	EFB1	28	332	11	20	cattacaagaaaaa,gttctcattactaa,	mutn	u6xxx	i13	EFB1	20	11	CATTACAAGAAAAAGTTCTCATTACTAAGTATGT
12	mutn	u6xxx	i13	EFB1	27	332	10	21	attacaagaaaaaagttctcattgctaa,	mutn	u6xxx	i13	EFB1	21	10	ATTACAAGAAAAAAGTTCTCATTGCTAAGTATGT
12	mutn	u6xxx	i13	EFB1	27	332	10	22	ttacaagaaaaaagttctcattactaa,	mutn	u6xxx	i13	EFB1	22	10	GTTACAAGAAAAAAGTTCTCATTACTAAGTATGT
12	mutn	u6xxx	i13	EFB1	27	332	10	23	attacaagaaaaaagttctcactactaa,	mutn	u6xxx	i13	EFB1	23	10	ATTACAAGAAAAAAGTTCTCACTACTAAGTATGT
12	mutn	u6xxx	i13	EFB1	27	330	9	24	cattacaagaaaaaagttctcattact,	mutn	u6xxx	i13	EFB1	24	9	CATTACAAGAAAAAAGTTCTCATTACTTGTATGT
12	mutn	u6xxx	i13	EFB1	26	331	9	25	attacaagaaaaaggttctcattacta,	mutn	u6xxx	i13	EFB1	25	9	ATTACAAGAAAAAGGTTCTCATTACTATGTATGT
12	mutn	u6xxx	i13	EFB1	27	332	9	26	attacaagaaaaaagctctcattactaa,	mutn	u6xxx	i13	EFB1	26	9	ATTACAAGAAAAAAGCTCTCATTACTAAGTATGT
12	mutn	u6xxx	i13	EFB1	27	332	8	27	attacaagaaaaaagttctcattaccaa,	mutn	u6xxx	i13	EFB1	27	8	ATTACAAGAAAAAAGTTCTCATTACCAAGTATGT
12	mutn	u6xxx	i13	EFB1	26	331	7	28	attacaagaaaaaggttctcattacta,	mutn	u6xxx	i13	EFB1	28	7	ATTACAAGAAAAAGGTTCTCATTACTAGGTATGT
12	mutn	u6xxx	i13	EFB1	26	331	7	29	ttacaagaaaaaa,gttctcattacta,	mutn	u6xxx	i13	EFB1	29	7	TTACAAGAAAAAAAGTTCTCATTACTAGGTATGT
12	mutn	u6xxx	i13	EFB1	27	332	7	30	attacaagaagaaagttctcattactaa,	mutn	u6xxx	i13	EFB1	30	7	ATTACAAGAAGAAAGTTCTCATTACTAAGTATGT
13	ctrl	trl1x	i13	EFB1	28	332	1449	1	attacaagaaaaaagttctcattactaa,	ctrl	trl1x	i13	EFB1	1	1449	ATTACAAGAAAAAAGTTCTCATTACTAAGTATGT
13	ctrl	trl1x	i13	EFB1	27	331	526	2	attacaagaaaaaagttctcattacta,	ctrl	trl1x	i13	EFB1	2	526	ATTACAAGAAAAAAGTTCTCATTACTATGTATGT
13	ctrl	trl1x	i13	EFB1	28	331	279	3	cattacaagaaaaaagttctcattacta,	ctrl	trl1x	i13	EFB1	3	279	CATTACAAGAAAAAAGTTCTCATTACTAGTATGT
13	ctrl	trl1x	i13	EFB1	27	331	238	4	attacaagaaaaaagttctcattacta,	ctrl	trl1x	i13	EFB1	4	238	ATTACAAGAAAAAAGTTCTCATTACTAGGTATGT
13	ctrl	trl1x	i13	EFB1	26	331	41	5	ttacaagaaaaaagttctcattacta,	ctrl	trl1x	i13	EFB1	5	41	TTACAAGAAAAAAGTTCTCATTACTACTGTATGT
13	ctrl	trl1x	i13	EFB1	27	330	15	6	gcattacaagaaaaaagttctcactact,	ctrl	trl1x	i13	EFB1	6	15	GCATTACAAGAAAAAAGTTCTCACTACTGTATGT
13	ctrl	trl1x	i13	EFB1	27	330	14	7	cattacaagaaaaaagttctcattact,	ctrl	trl1x	i13	EFB1	7	14	CATTACAAGAAAAAAGTTCTCATTACTTGTATGT
13	ctrl	trl1x	i13	EFB1	27	331	12	8	attacaagaaaaaa,gttctcattacta,	ctrl	trl1x	i13	EFB1	8	12	ATTACAAGAAAAAAAGTTCTCATTACTAGTATGT
13	ctrl	trl1x	i13	EFB1	28	330	7	9	gcattacaagaaaaaagttctcattact,	ctrl	trl1x	i13	EFB1	9	7	GCATTACAAGAAAAAAGTTCTCATTACTGTATGT
13	ctrl	trl1x	i13	EFB1	26	331	5	10	ttacaagaaaaaa,gttctcattacta,	ctrl	trl1x	i13	EFB1	10	5	TTACAAGAAAAAAAGTTCTCATTACTAGGTATGT
13	ctrl	trl1x	i13	EFB1	26	331	4	11	ttacaagaaaaaa,gttctcattacta,	ctrl	trl1x	i13	EFB1	11	4	TTACAAGAAAAAAAGTTCTCATTACTATGTATGT
13	ctrl	trl1x	i13	EFB1	28	332	4	12	cattacaagaaaaa,gttctcattactaa,	ctrl	trl1x	i13	EFB1	12	4	CATTACAAGAAAAAGTTCTCATTACTAAGTATGT
13	ctrl	trl1x	i13	EFB1	26	330	3	13	attacaagaaaaaagttctcattact,	ctrl	trl1x	i13	EFB1	13	3	ATTACAAGAAAAAAGTTCTCATTACTGTGTATGT
13	ctrl	trl1x	i13	EFB1	27	332	3	14	ttacaagaaaaaagttctcattactaa,	ctrl	trl1x	i13	EFB1	14	3	TTACAAGAAAAAAGTTCTCATTACTAAGGTATGT
13	ctrl	trl1x	i13	EFB1	27	331	3	15	attacaagaaaaaagttctcattacta,	ctrl	trl1x	i13	EFB1	15	3	ATTACAAGAAAAAAGTTCTCATTACTACGTATGT
13	ctrl	trl1x	i13	EFB1	27	331	3	16	cattacaagaaaaaagttctcactacta,	ctrl	trl1x	i13	EFB1	16	3	CATTACAAGAAAAAAGTTCTCACTACTAGTATGT
13	ctrl	trl1x	i13	EFB1	27	332	3	17	attacaagaaaaaggttctcattactaa,	ctrl	trl1x	i13	EFB1	17	3	ATTACAAGAAAAAGGTTCTCATTACTAAGTATGT
13	ctrl	trl1x	i13	EFB1	27	332	3	18	ttacaagaaaaaa,gttctcattactaa,	ctrl	trl1x	i13	EFB1	18	3	TTACAAGAAAAAAAGTTCTCATTACTAAGTATGT
13	ctrl	trl1x	i13	EFB1	27	332	3	19	attacaagaaaaaagttctcattaccaa,	ctrl	trl1x	i13	EFB1	19	3	ATTACAAGAAAAAAGTTCTCATTACCAAGTATGT
13	ctrl	trl1x	i13	EFB1	26	331	2	20	attacaagaaaaa,gttctcattacta,	ctrl	trl1x	i13	EFB1	20	2	ATTACAAGAAAAAGTTCTCATTACTACTGTATGT
13	ctrl	trl1x	i13	EFB1	26	331	2	21	attgcaagaaaaaagttctcattacta,	ctrl	trl1x	i13	EFB1	21	2	ATTGCAAGAAAAAAGTTCTCATTACTATGTATGT
13	ctrl	trl1x	i13	EFB1	26	331	2	22	attacaagaaaaaagctctcattacta,	ctrl	trl1x	i13	EFB1	22	2	ATTACAAGAAAAAAGCTCTCATTACTATGTATGT
13	ctrl	trl1x	i13	EFB1	26	330	2	23	attacaagaaaaaagttctcattact,	ctrl	trl1x	i13	EFB1	23	2	ATTACAAGAAAAAAGTTCTCATTACTGGGTATGT
13	ctrl	trl1x	i13	EFB1	26	331	2	24	attacaaaaaaaaagttctcattacta,	ctrl	trl1x	i13	EFB1	24	2	ATTACAAAAAAAAAGTTCTCATTACTAGGTATGT
13	ctrl	trl1x	i13	EFB1	27	331	2	25	cattacaaaaaaaaagttctcattacta,	ctrl	trl1x	i13	EFB1	25	2	CATTACAAAAAAAAAGTTCTCATTACTAGTATGT
13	ctrl	trl1x	i13	EFB1	27	331	2	26	cattacaagaaaaaagttctcattacca,	ctrl	trl1x	i13	EFB1	26	2	CATTACAAGAAAAAAGTTCTCATTACCAGTATGT
13	ctrl	trl1x	i13	EFB1	27	332	2	27	attacaagaaaaaagttctcattgctaa,	ctrl	trl1x	i13	EFB1	27	2	ATTACAAGAAAAAAGTTCTCATTGCTAAGTATGT
13	ctrl	trl1x	i13	EFB1	27	332	2	28	attacaagaaagaagttctcattactaa,	ctrl	trl1x	i13	EFB1	28	2	ATTACAAGAAAGAAGTTCTCATTACTAAGTATGT
13	ctrl	trl1x	i13	EFB1	27	332	2	29	attacaagaagaaagttctcattactaa,	ctrl	trl1x	i13	EFB1	29	2	ATTACAAGAAGAAAGTTCTCATTACTAAGTATGT
13	ctrl	trl1x	i13	EFB1	28	332	2	30	attat,aagaaaaaagttctcattactaa,	ctrl	trl1x	i13	EFB1	30	2	ATTATAAGAAAAAAGTTCTCATTACTAAGTATGT
14	mutn	trl1x	i13	EFB1	28	332	3093	1	attacaagaaaaaagttctcattactaa,	mutn	trl1x	i13	EFB1	1	3093	ATTACAAGAAAAAAGTTCTCATTACTAAGTATGT
14	mutn	trl1x	i13	EFB1	27	331	1133	2	attacaagaaaaaagttctcattacta,	mutn	trl1x	i13	EFB1	2	1133	ATTACAAGAAAAAAGTTCTCATTACTATGTATGT
14	mutn	trl1x	i13	EFB1	28	331	553	3	cattacaagaaaaaagttctcattacta,	mutn	trl1x	i13	EFB1	3	553	CATTACAAGAAAAAAGTTCTCATTACTAGTATGT
14	mutn	trl1x	i13	EFB1	27	331	494	4	attacaagaaaaaagttctcattacta,	mutn	trl1x	i13	EFB1	4	494	ATTACAAGAAAAAAGTTCTCATTACTAGGTATGT
14	mutn	trl1x	i13	EFB1	26	331	81	5	ttacaagaaaaaagttctcattacta,	mutn	trl1x	i13	EFB1	5	81	TTACAAGAAAAAAGTTCTCATTACTACTGTATGT
14	mutn	trl1x	i13	EFB1	27	330	30	6	cattacaagaaaaaagttctcattact,	mutn	trl1x	i13	EFB1	6	30	CATTACAAGAAAAAAGTTCTCATTACTTGTATGT
14	mutn	trl1x	i13	EFB1	28	330	29	7	gcattacaagaaaaaagttctcattact,	mutn	trl1x	i13	EFB1	7	29	GCATTACAAGAAAAAAGTTCTCATTACTGTATGT
14	mutn	trl1x	i13	EFB1	27	330	19	8	gcattacaagaaaaaagttctcactact,	mutn	trl1x	i13	EFB1	8	19	GCATTACAAGAAAAAAGTTCTCACTACTGTATGT
14	mutn	trl1x	i13	EFB1	27	332	14	9	ttacaagaaaaaa,gttctcattactaa,	mutn	trl1x	i13	EFB1	9	14	TTACAAGAAAAAAAGTTCTCATTACTAAGTATGT
14	mutn	trl1x	i13	EFB1	27	332	13	10	ttacaagaaaaaagttctcattactaa,	mutn	trl1x	i13	EFB1	10	13	TTACAAGAAAAAAGTTCTCATTACTAAGGTATGT
14	mutn	trl1x	i13	EFB1	27	331	13	11	attacaagaaaaaa,gttctcattacta,	mutn	trl1x	i13	EFB1	11	13	ATTACAAGAAAAAAAGTTCTCATTACTAGTATGT
14	mutn	trl1x	i13	EFB1	28	332	11	12	cattacaagaaaaa,gttctcattactaa,	mutn	trl1x	i13	EFB1	12	11	CATTACAAGAAAAAGTTCTCATTACTAAGTATGT
14	mutn	trl1x	i13	EFB1	27	331	10	13	cattacaagaaaaaagttctcattacca,	mutn	trl1x	i13	EFB1	13	10	CATTACAAGAAAAAAGTTCTCATTACCAGTATGT
14	mutn	trl1x	i13	EFB1	26	331	9	14	ttacaagaaaaaa,gttctcattacta,	mutn	trl1x	i13	EFB1	14	9	TTACAAGAAAAAAAGTTCTCATTACTAGGTATGT
14	mutn	trl1x	i13	EFB1	27	332	8	15	attacaagaaaaaagtcctcattactaa,	mutn	trl1x	i13	EFB1	15	8	ATTACAAGAAAAAAGTCCTCATTACTAAGTATGT
14	mutn	trl1x	i13	EFB1	27	331	8	16	cattacaagaaaaaagttctcattacaa,	mutn	trl1x	i13	EFB1	16	8	CATTACAAGAAAAAAGTTCTCATTACAAGTATGT
14	mutn	trl1x	i13	EFB1	26	331	7	17	ttacaagaaaaaa,gttctcattacta,	mutn	trl1x	i13	EFB1	17	7	TTACAAGAAAAAAAGTTCTCATTACTATGTATGT
14	mutn	trl1x	i13	EFB1	27	332	6	18	attacaagaaaaaagttctcattaccaa,	mutn	trl1x	i13	EFB1	18	6	ATTACAAGAAAAAAGTTCTCATTACCAAGTATGT
14	mutn	trl1x	i13	EFB1	26	330	5	19	attacaagaaaaaagttctcattact,	mutn	trl1x	i13	EFB1	19	5	ATTACAAGAAAAAAGTTCTCATTACTGTGTATGT
14	mutn	trl1x	i13	EFB1	27	331	5	20	cattacaagaaaaa,gttctcattacta,	mutn	trl1x	i13	EFB1	20	5	CATTACAAGAAAAAGTTCTCATTACTATGTATGT
14	mutn	trl1x	i13	EFB1	26	331	5	21	attacaggaaaaaagttctcattacta,	mutn	trl1x	i13	EFB1	21	5	ATTACAGGAAAAAAGTTCTCATTACTATGTATGT
14	mutn	trl1x	i13	EFB1	27	331	5	22	attacaagaaaaaagttctcattacta,	mutn	trl1x	i13	EFB1	22	5	ATTACAAGAAAAAAGTTCTCATTACTACGTATGT
14	mutn	trl1x	i13	EFB1	27	332	5	23	attacaagaaaaaagttctcgttactaa,	mutn	trl1x	i13	EFB1	23	5	ATTACAAGAAAAAAGTTCTCGTTACTAAGTATGT
14	mutn	trl1x	i13	EFB1	27	332	5	24	actacaagaaaaaagttctcattactaa,	mutn	trl1x	i13	EFB1	24	5	ACTACAAGAAAAAAGTTCTCATTACTAAGTATGT
14	mutn	trl1x	i13	EFB1	26	331	4	25	attacaagaaaaaggttctcattacta,	mutn	trl1x	i13	EFB1	25	4	ATTACAAGAAAAAGGTTCTCATTACTATGTATGT
14	mutn	trl1x	i13	EFB1	27	331	4	26	cattacaagaaaaaagttctcactacta,	mutn	trl1x	i13	EFB1	26	4	CATTACAAGAAAAAAGTTCTCACTACTAGTATGT
14	mutn	trl1x	i13	EFB1	27	332	4	27	attacaagaaaaaggttctcattactaa,	mutn	trl1x	i13	EFB1	27	4	ATTACAAGAAAAAGGTTCTCATTACTAAGTATGT
14	mutn	trl1x	i13	EFB1	27	332	4	28	attacaggaaaaaagttctcattactaa,	mutn	trl1x	i13	EFB1	28	4	ATTACAGGAAAAAAGTTCTCATTACTAAGTATGT
14	mutn	trl1x	i13	EFB1	26	329	3	29	cattacaagaaaaaagttctcattac,	mutn	trl1x	i13	EFB1	29	3	CATTACAAGAAAAAAGTTCTCATTACCTGTATGT
14	mutn	trl1x	i13	EFB1	26	331	3	30	attacaagaaaaaagttcccattacta,	mutn	trl1x	i13	EFB1	30	3	ATTACAAGAAAAAAGTTCCCATTACTATGTATGT
15	wtyp	tgirt	i13	EFB1	28	325	16	1	agattgcattacaagaaaaaagttctca,	wtyp	tgirt	i13	EFB1	1	16	AGATTGCATTACAAGAAAAAAGTTCTCAGTATGT
15	wtyp	tgirt	i13	EFB1	28	331	6	2	cattacaagaaaaaagttctcattacta,	wtyp	tgirt	i13	EFB1	2	6	CATTACAAGAAAAAAGTTCTCATTACTAGTATGT
15	wtyp	tgirt	i13	EFB1	28	311	4	3	aagacagagtctaaagattgcattacaa,	wtyp	tgirt	i13	EFB1	3	4	AAGACAGAGTCTAAAGATTGCATTACAAGTATGT
15	wtyp	tgirt	i13	EFB1	27	331	1	4	attacaagaaaaaagttctcattacta,	wtyp	tgirt	i13	EFB1	4	1	ATTACAAGAAAAAAGTTCTCATTACTATGTATGT
										wtyp	tgirt	i13	EFB1	5	1	CTTTGGCTGACAAGTCATACATTGAGGGGTATGT
										wtyp	tgirt	i13	EFB1	6	1	CTTTGGCTGACAAGTCATACATTGAAGGGTATGT
										wtyp	tgirt	i13	EFB1	7	1	AGAAGACGAAGACCACGTCCAATCTACCGTATGT
15	wtyp	tgirt	i13	EFB1	25	331	1	8	tacaagaaaaaagttctcattacta,	wtyp	tgirt	i13	EFB1	8	1	GCATACAAGAAAAAAGTTCTCATTACTAGTATGT
15	wtyp	tgirt	i13	EFB1	27	331	1	9	attacaagaaaaaa,gttctcattacta,	wtyp	tgirt	i13	EFB1	9	1	ATTACAAGAAAAAAAGTTCTCATTACTAGTATGT
15	wtyp	tgirt	i13	EFB1	27	331	1	10	cattacaagaaaaaagttctcactacta,	wtyp	tgirt	i13	EFB1	10	1	CATTACAAGAAAAAAGTTCTCACTACTAGTATGT
15	wtyp	tgirt	i13	EFB1	27	325	1	11	agactgcattacaagaaaaaagttctca,	wtyp	tgirt	i13	EFB1	11	1	AGACTGCATTACAAGAAAAAAGTTCTCAGTATGT
15	wtyp	tgirt	i13	EFB1	28	305	1	12	aaaagaaagacagagtctaaagattgca,	wtyp	tgirt	i13	EFB1	12	1	AAAAGAAAGACAGAGTCTAAAGATTGCAGTATGT
15	wtyp	tgirt	i13	EFB1	28	289	1	13	tccttttttgttcaaaaaaagaaagaca,	wtyp	tgirt	i13	EFB1	13	1	TCCTTTTTTGTTCAAAAAAAGAAAGACAGTATGT
15	wtyp	tgirt	i13	EFB1	28	332	1	14	attacaagaaaaaagttctcattactaa,	wtyp	tgirt	i13	EFB1	14	1	ATTACAAGAAAAAAGTTCTCATTACTAAGTATGT
15	wtyp	tgirt	i13	EFB1	26	331	1	15	attacaagaaaaaa,gttctcattacaa,	wtyp	tgirt	i13	EFB1	15	1	ATTACAAGAAAAAAAGTTCTCATTACAAGTATGT
15	wtyp	tgirt	i13	EFB1	27	311	1	16	aagacagagtctaacgattgcattacaa,	wtyp	tgirt	i13	EFB1	16	1	AAGACAGAGTCTAACGATTGCATTACAAGTATGT
15	wtyp	tgirt	i13	EFB1	27	311	1	17	aggacagagtctaaagattgcattacaa,	wtyp	tgirt	i13	EFB1	17	1	AGGACAGAGTCTAAAGATTGCATTACAAGTATGT
15	wtyp	tgirt	i13	EFB1	28	298	1	18	gttcaaaaaaagaaagacagagtctaaa,	wtyp	tgirt	i13	EFB1	18	1	GTTCAAAAAAAGAAAGACAGAGTCTAAAGTATGT
15	wtyp	tgirt	i13	EFB1	22	366	1	19	tttgtttctccttttaaaatag,	wtyp	tgirt	i13	EFB1	19	1	TTTGTTTCTCCTTTTAAAATAGAAAAAAGTATGT
15	wtyp	tgirt	i13	EFB1	28	318	1	20	agtctaaagattgcattacaagaaaaaa,	wtyp	tgirt	i13	EFB1	20	1	AGTCTAAAGATTGCATTACAAGAAAAAAGTATGT
15	wtyp	tgirt	i13	EFB1	26	318	1	21	tctaaagattgcattacaagaaaaaa,	wtyp	tgirt	i13	EFB1	21	1	TCTAAAGATTGCATTACAAGAAAAAAAAGTATGT
15	wtyp	tgirt	i13	EFB1	25	318	1	22	ctaaagattgcattacaagaaaaaa,	wtyp	tgirt	i13	EFB1	22	1	CTAAAGATTGCATTACAAGAAAAAAAAAGTATGT
15	wtyp	tgirt	i13	EFB1	24	318	1	23	taaagattgcattacaagaaaaaa,	wtyp	tgirt	i13	EFB1	23	1	TAAAGATTGCATTACAAGAAAAAAAAAAGTATGT
15	wtyp	tgirt	i13	EFB1	23	318	1	24	taaagatcgcattacaagaaaaaa,	wtyp	tgirt	i13	EFB1	24	1	TAAAGATCGCATTACAAGAAAAAAAAAAGTATGT
15	wtyp	tgirt	i13	EFB1	23	318	1	25	taaagattgcattaaaagaaaaaa,	wtyp	tgirt	i13	EFB1	25	1	TAAAGATTGCATTAAAAGAAAAAAAAAAGTATGT
16	dbr1	tgirt	i13	EFB1	28	325	1377	1	agattgcattacaagaaaaaagttctca,	dbr1	tgirt	i13	EFB1	1	1377	AGATTGCATTACAAGAAAAAAGTTCTCAGTATGT
16	dbr1	tgirt	i13	EFB1	28	318	452	2	agtctaaagattgcattacaagaaaaaa,	dbr1	tgirt	i13	EFB1	2	452	AGTCTAAAGATTGCATTACAAGAAAAAAGTATGT
16	dbr1	tgirt	i13	EFB1	27	325	201	3	gattgcattacaagaaaaaa,gttctca,	dbr1	tgirt	i13	EFB1	3	201	GATTGCATTACAAGAAAAAAAGTTCTCAGTATGT
16	dbr1	tgirt	i13	EFB1	28	331	181	4	cattacaagaaaaaagttctcattacta,	dbr1	tgirt	i13	EFB1	4	181	CATTACAAGAAAAAAGTTCTCATTACTAGTATGT
16	dbr1	tgirt	i13	EFB1	28	311	160	5	aagacagagtctaaagattgcattacaa,	dbr1	tgirt	i13	EFB1	5	160	AAGACAGAGTCTAAAGATTGCATTACAAGTATGT
16	dbr1	tgirt	i13	EFB1	28	298	77	6	gttcaaaaaaagaaagacagagtctaaa,	dbr1	tgirt	i13	EFB1	6	77	GTTCAAAAAAAGAAAGACAGAGTCTAAAGTATGT
16	dbr1	tgirt	i13	EFB1	28	289	70	7	tccttttttgttcaaaaaaagaaagaca,	dbr1	tgirt	i13	EFB1	7	70	TCCTTTTTTGTTCAAAAAAAGAAAGACAGTATGT
16	dbr1	tgirt	i13	EFB1	27	318	67	8	gtctaaagattgcattacaagaaaaaa,	dbr1	tgirt	i13	EFB1	8	67	GTCTAAAGATTGCATTACAAGAAAAAAAGTATGT
16	dbr1	tgirt	i13	EFB1	28	305	57	9	aaaagaaagacagagtctaaagattgca,	dbr1	tgirt	i13	EFB1	9	57	AAAAGAAAGACAGAGTCTAAAGATTGCAGTATGT
16	dbr1	tgirt	i13	EFB1	27	331	57	10	cattacaagaaaaaagttctcattacaa,	dbr1	tgirt	i13	EFB1	10	57	CATTACAAGAAAAAAGTTCTCATTACAAGTATGT
16	dbr1	tgirt	i13	EFB1	28	328	55	11	ttgcattacaagaaaaaagttctcatta,	dbr1	tgirt	i13	EFB1	11	55	TTGCATTACAAGAAAAAAGTTCTCATTAGTATGT
16	dbr1	tgirt	i13	EFB1	27	331	42	12	attacaagaaaaaagttctcattacta,	dbr1	tgirt	i13	EFB1	12	42	ATTACAAGAAAAAAGTTCTCATTACTATGTATGT
16	dbr1	tgirt	i13	EFB1	28	291	35	13	cttttttgttcaaaaaaagaaagacaga,	dbr1	tgirt	i13	EFB1	13	35	CTTTTTTGTTCAAAAAAAGAAAGACAGAGTATGT
16	dbr1	tgirt	i13	EFB1	27	331	23	14	attacaagaaaaaa,gttctcattacta,	dbr1	tgirt	i13	EFB1	14	23	ATTACAAGAAAAAAAGTTCTCATTACTAGTATGT
16	dbr1	tgirt	i13	EFB1	28	325	23	15	aagattgcattacaagaaaaa,gttctca,	dbr1	tgirt	i13	EFB1	15	23	AAGATTGCATTACAAGAAAAAGTTCTCAGTATGT
16	dbr1	tgirt	i13	EFB1	26	318	23	16	tctaaagattgcattacaagaaaaaa,	dbr1	tgirt	i13	EFB1	16	23	TCTAAAGATTGCATTACAAGAAAAAAAAGTATGT
16	dbr1	tgirt	i13	EFB1	28	285	22	17	tttttccttttttgttcaaaaaaagaaa,	dbr1	tgirt	i13	EFB1	17	22	TTTTTCCTTTTTTGTTCAAAAAAAGAAAGTATGT
16	dbr1	tgirt	i13	EFB1	28	317	21	18	gagtctaaagattgcattacaagaaaaa,	dbr1	tgirt	i13	EFB1	18	21	GAGTCTAAAGATTGCATTACAAGAAAAAGTATGT
16	dbr1	tgirt	i13	EFB1	24	298	17	19	aaaaaaagaaagacagagtctaaa,	dbr1	tgirt	i13	EFB1	19	17	TTCAAAAAAAAGAAAGACAGAGTCTAAAGTATGT
16	dbr1	tgirt	i13	EFB1	28	281	16	20	tttttttttccttttttgttcaaaaaaa,	dbr1	tgirt	i13	EFB1	20	16	TTTTTTTTTCCTTTTTTGTTCAAAAAAAGTATGT
16	dbr1	tgirt	i13	EFB1	27	289	13	21	ccttttttgttcaaaaaaa,gaaagaca,	dbr1	tgirt	i13	EFB1	21	13	CCTTTTTTGTTCAAAAAAAAGAAAGACAGTATGT
16	dbr1	tgirt	i13	EFB1	26	325	11	22	attgcattacaagaaaaaa,gttctca,	dbr1	tgirt	i13	EFB1	22	11	ATTGCATTACAAGAAAAAAAAGTTCTCAGTATGT
16	dbr1	tgirt	i13	EFB1	27	328	10	23	tgcattacaagaaaaaa,gttctcatta,	dbr1	tgirt	i13	EFB1	23	10	TGCATTACAAGAAAAAAAGTTCTCATTAGTATGT
16	dbr1	tgirt	i13	EFB1	28	300	10	24	tcaaaaaaagaaagacagagtctaaaga,	dbr1	tgirt	i13	EFB1	24	10	TCAAAAAAAGAAAGACAGAGTCTAAAGAGTATGT
16	dbr1	tgirt	i13	EFB1	27	281	9	25	ttttttttccttttttgttcaaaaaaa,	dbr1	tgirt	i13	EFB1	25	9	TTTTTTTTCCTTTTTTGTTCAAAAAAAAGTATGT
16	dbr1	tgirt	i13	EFB1	28	302	8	26	aaaaaaagaaagacagagtctaaagatt,	dbr1	tgirt	i13	EFB1	26	8	AAAAAAAGAAAGACAGAGTCTAAAGATTGTATGT
16	dbr1	tgirt	i13	EFB1	28	332	7	27	attacaagaaaaaagttctcattactaa,	dbr1	tgirt	i13	EFB1	27	7	ATTACAAGAAAAAAGTTCTCATTACTAAGTATGT
16	dbr1	tgirt	i13	EFB1	27	322	6	28	aaagattgcattacaagaaaaaagttc,	dbr1	tgirt	i13	EFB1	28	6	AAAGATTGCATTACAAGAAAAAAGTTCAGTATGT
16	dbr1	tgirt	i13	EFB1	24	328	5	29	attacaagaaaaaagttctcatta,	dbr1	tgirt	i13	EFB1	29	5	ATTACAAGAAAAAAGTTCTCATTAGTATGTATGT
16	dbr1	tgirt	i13	EFB1	27	329	5	30	gcattacaagaaaaaagttctcattac,	dbr1	tgirt	i13	EFB1	30	5	GCATTACAAGAAAAAAGTTCTCATTACAGTATGT

### Sheet: GLC7
library	strain	condition	trial	intron	BLATmatch	endpointINT	count	rank	matchSeq	strain1	condition1	trial	target	rank1	count1	query
1	wtyp	logxx	i13	GLC7	27	494	17	1	tagatttagtgacaaattcatttacta,	wtyp	logxx	i13	GLC7	1	17	TAGATTTAGTGACAAATTCATTTACTATGTATGT
1	wtyp	logxx	i13	GLC7	28	494	11	2	ctagatttagtgacaaattcatttacta,	wtyp	logxx	i13	GLC7	2	11	CTAGATTTAGTGACAAATTCATTTACTAGTATGT
1	wtyp	logxx	i13	GLC7	27	496	2	3	gatttagtgacaaattcatttactaac,	wtyp	logxx	i13	GLC7	3	2	GATTTAGTGACAAATTCATTTACTAACCGTATGT
1	wtyp	logxx	i13	GLC7	28	495	2	4	tagatttagtgacaaattcatttactaa,	wtyp	logxx	i13	GLC7	4	2	TAGATTTAGTGACAAATTCATTTACTAAGTATGT
1	wtyp	logxx	i13	GLC7	28	467	1	5	ttgttctcttaaagtcaacggaatgagc,	wtyp	logxx	i13	GLC7	5	1	TTGTTCTCTTAAAGTCAACGGAATGAGCGTATGT
2	wtyp	logxx	i13	GLC7	28	494	108	1	ctagatttagtgacaaattcatttacta,	wtyp	logxx	i13	GLC7	1	108	CTAGATTTAGTGACAAATTCATTTACTAGTATGT
2	wtyp	logxx	i13	GLC7	27	494	34	2	tagatttagtgacaaattcatttacta,	wtyp	logxx	i13	GLC7	2	34	TAGATTTAGTGACAAATTCATTTACTATGTATGT
2	wtyp	logxx	i13	GLC7	26	494	3	3	agatttagtgacaaattcatttacta,	wtyp	logxx	i13	GLC7	3	3	AGATTTAGTGACAAATTCATTTACTACTGTATGT
2	wtyp	logxx	i13	GLC7	28	496	3	4	agatttagtgacaaattcatttactaac,	wtyp	logxx	i13	GLC7	4	3	AGATTTAGTGACAAATTCATTTACTAACGTATGT
2	wtyp	logxx	i13	GLC7	27	493	2	5	ctagatttagtgacaaattcatttact,	wtyp	logxx	i13	GLC7	5	2	CTAGATTTAGTGACAAATTCATTTACTTGTATGT
2	wtyp	logxx	i13	GLC7	28	493	2	6	gctagatttagtgacaaattcatttact,	wtyp	logxx	i13	GLC7	6	2	GCTAGATTTAGTGACAAATTCATTTACTGTATGT
2	wtyp	logxx	i13	GLC7	27	494	2	7	tagatttagtgacaaattcatttacta,	wtyp	logxx	i13	GLC7	7	2	TAGATTTAGTGACAAATTCATTTACTACGTATGT
2	wtyp	logxx	i13	GLC7	27	494	2	8	ctagatttagtgacaatttcatttacta,	wtyp	logxx	i13	GLC7	8	2	CTAGATTTAGTGACAATTTCATTTACTAGTATGT
2	wtyp	logxx	i13	GLC7	28	495	2	9	tagatttagtgacaaattcatttactaa,	wtyp	logxx	i13	GLC7	9	2	TAGATTTAGTGACAAATTCATTTACTAAGTATGT
2	wtyp	logxx	i13	GLC7	27	490	1	10	gagctagatttagtgacaaattcattt,	wtyp	logxx	i13	GLC7	10	1	GAGCTAGATTTAGTGACAAATTCATTTTGTATGT
2	wtyp	logxx	i13	GLC7	26	494	1	11	tagatttggtgacaaattcatttacta,	wtyp	logxx	i13	GLC7	11	1	TAGATTTGGTGACAAATTCATTTACTATGTATGT
2	wtyp	logxx	i13	GLC7	26	494	1	12	taggtttagtgacaaattcatttacta,	wtyp	logxx	i13	GLC7	12	1	TAGGTTTAGTGACAAATTCATTTACTATGTATGT
2	wtyp	logxx	i13	GLC7	26	494	1	13	ttgatttagtgacaaattcatttacta,	wtyp	logxx	i13	GLC7	13	1	TTGATTTAGTGACAAATTCATTTACTATGTATGT
2	wtyp	logxx	i13	GLC7	26	494	1	14	tagatttagcgacaaattcatttacta,	wtyp	logxx	i13	GLC7	14	1	TAGATTTAGCGACAAATTCATTTACTATGTATGT
2	wtyp	logxx	i13	GLC7	26	493	1	15	tagatttagtgacaaattcatttact,	wtyp	logxx	i13	GLC7	15	1	TAGATTTAGTGACAAATTCATTTACTGCGTATGT
2	wtyp	logxx	i13	GLC7	27	494	1	16	ctagatttagtgacaaattcatttatta,	wtyp	logxx	i13	GLC7	16	1	CTAGATTTAGTGACAAATTCATTTATTAGTATGT
2	wtyp	logxx	i13	GLC7	27	494	1	17	ctagatttagtggcaaattcatttacta,	wtyp	logxx	i13	GLC7	17	1	CTAGATTTAGTGGCAAATTCATTTACTAGTATGT
2	wtyp	logxx	i13	GLC7	27	494	1	18	ctagttttagtgacaaattcatttacta,	wtyp	logxx	i13	GLC7	18	1	CTAGTTTTAGTGACAAATTCATTTACTAGTATGT
2	wtyp	logxx	i13	GLC7	27	494	1	19	ctaggtttagtgacaaattcatttacta,	wtyp	logxx	i13	GLC7	19	1	CTAGGTTTAGTGACAAATTCATTTACTAGTATGT
2	wtyp	logxx	i13	GLC7	27	494	1	20	tagatttagtgacaaattcatttacta,	wtyp	logxx	i13	GLC7	20	1	TTAGATTTAGTGACAAATTCATTTACTAGTATGT
2	wtyp	logxx	i13	GLC7	27	494	1	21	ctagatttagtgacaaagtcatttacta,	wtyp	logxx	i13	GLC7	21	1	CTAGATTTAGTGACAAAGTCATTTACTAGTATGT
2	wtyp	logxx	i13	GLC7	27	494	1	22	ctagatttagtgacaaattcatctacta,	wtyp	logxx	i13	GLC7	22	1	CTAGATTTAGTGACAAATTCATCTACTAGTATGT
2	wtyp	logxx	i13	GLC7	27	494	1	23	ctagatttagtgacaaattcatttacca,	wtyp	logxx	i13	GLC7	23	1	CTAGATTTAGTGACAAATTCATTTACCAGTATGT
										wtyp	logxx	i13	GLC7	24	1	TTTACTAGAGTTAGAAGCCCCAATTAAAGTATGT
3	382x	logxx	i13	GLC7	28	494	200	1	ctagatttagtgacaaattcatttacta,	382x	logxx	i13	GLC7	1	200	CTAGATTTAGTGACAAATTCATTTACTAGTATGT
3	382x	logxx	i13	GLC7	27	494	97	2	tagatttagtgacaaattcatttacta,	382x	logxx	i13	GLC7	2	97	TAGATTTAGTGACAAATTCATTTACTATGTATGT
3	382x	logxx	i13	GLC7	28	518	14	3	actaacttatttttttctattttttttt,	382x	logxx	i13	GLC7	3	14	ACTAACTTATTTTTTTCTATTTTTTTTTGTATGT
3	382x	logxx	i13	GLC7	28	519	11	4	ctaacttatttttttctatttttttttt,	382x	logxx	i13	GLC7	4	11	CTAACTTATTTTTTTCTATTTTTTTTTTGTATGT
3	382x	logxx	i13	GLC7	28	517	8	5	tactaacttatttttttctatttttttt,	382x	logxx	i13	GLC7	5	8	TACTAACTTATTTTTTTCTATTTTTTTTGTATGT
3	382x	logxx	i13	GLC7	28	515	7	6	tttactaacttatttttttctatttttt,	382x	logxx	i13	GLC7	6	7	TTTACTAACTTATTTTTTTCTATTTTTTGTATGT
3	382x	logxx	i13	GLC7	28	520	6	7	taacttatttttttctattttttttttt,	382x	logxx	i13	GLC7	7	6	TAACTTATTTTTTTCTATTTTTTTTTTTGTATGT
3	382x	logxx	i13	GLC7	28	513	6	8	catttactaacttatttttttctatttt,	382x	logxx	i13	GLC7	8	6	CATTTACTAACTTATTTTTTTCTATTTTGTATGT
3	382x	logxx	i13	GLC7	26	494	6	9	agatttagtgacaaattcatttacta,	382x	logxx	i13	GLC7	9	6	AGATTTAGTGACAAATTCATTTACTACTGTATGT
3	382x	logxx	i13	GLC7	28	516	5	10	ttactaacttatttttttctattttttt,	382x	logxx	i13	GLC7	10	5	TTACTAACTTATTTTTTTCTATTTTTTTGTATGT
3	382x	logxx	i13	GLC7	28	512	5	11	tcatttactaacttatttttttctattt,	382x	logxx	i13	GLC7	11	5	TCATTTACTAACTTATTTTTTTCTATTTGTATGT
3	382x	logxx	i13	GLC7	28	523	4	12	cttatttttttctatttttttttttttt,	382x	logxx	i13	GLC7	12	4	CTTATTTTTTTCTATTTTTTTTTTTTTTGTATGT
3	382x	logxx	i13	GLC7	28	522	3	13	acttatttttttctattttttttttttt,	382x	logxx	i13	GLC7	13	3	ACTTATTTTTTTCTATTTTTTTTTTTTTGTATGT
3	382x	logxx	i13	GLC7	28	514	3	14	atttactaacttatttttttctattttt,	382x	logxx	i13	GLC7	14	3	ATTTACTAACTTATTTTTTTCTATTTTTGTATGT
3	382x	logxx	i13	GLC7	27	490	3	15	gagctagatttagtgacaaattcattt,	382x	logxx	i13	GLC7	15	3	GAGCTAGATTTAGTGACAAATTCATTTTGTATGT
3	382x	logxx	i13	GLC7	28	525	3	16	tatttttttctattttttttttttttag,	382x	logxx	i13	GLC7	16	3	TATTTTTTTCTATTTTTTTTTTTTTTAGGTATGT
3	382x	logxx	i13	GLC7	27	494	3	17	ctagatttagtgacaaattcatctacta,	382x	logxx	i13	GLC7	17	3	CTAGATTTAGTGACAAATTCATCTACTAGTATGT
3	382x	logxx	i13	GLC7	23	494	3	18	tttagtgacaaattcatttacta,	382x	logxx	i13	GLC7	18	3	TTTAGTGACAAATTCATTTACTACTAAAGTATGT
3	382x	logxx	i13	GLC7	28	521	2	19	aacttatttttttctatttttttttttt,	382x	logxx	i13	GLC7	19	2	AACTTATTTTTTTCTATTTTTTTTTTTTGTATGT
3	382x	logxx	i13	GLC7	28	510	2	20	attcatttactaacttatttttttctat,	382x	logxx	i13	GLC7	20	2	ATTCATTTACTAACTTATTTTTTTCTATGTATGT
3	382x	logxx	i13	GLC7	25	523	2	21	atttttttctatttttttttttttt,	382x	logxx	i13	GLC7	21	2	ATTTTTTTCTATTTTTTTTTTTTTTTAGGTATGT
3	382x	logxx	i13	GLC7	28	525	2	22	ttatttttttctattttttttttttt,ag,	382x	logxx	i13	GLC7	22	2	TTATTTTTTTCTATTTTTTTTTTTTTAGGTATGT
3	382x	logxx	i13	GLC7	26	523	2	23	tatttttttctatttttttttttttt,	382x	logxx	i13	GLC7	23	2	TATTTTTTTCTATTTTTTTTTTTTTTTAGTATGT
3	382x	logxx	i13	GLC7	28	524	2	24	ttatttttttctatttttttttttttta,	382x	logxx	i13	GLC7	24	2	TTATTTTTTTCTATTTTTTTTTTTTTTAGTATGT
3	382x	logxx	i13	GLC7	27	522	2	25	cttatttttttctattttttttttttt,	382x	logxx	i13	GLC7	25	2	CTTATTTTTTTCTATTTTTTTTTTTTTAGTATGT
3	382x	logxx	i13	GLC7	27	518	2	26	ctaacttatttttttctattttttttt,	382x	logxx	i13	GLC7	26	2	CTAACTTATTTTTTTCTATTTTTTTTTAGTATGT
3	382x	logxx	i13	GLC7	27	494	2	27	ctagatttagttacaaattcatttacta,	382x	logxx	i13	GLC7	27	2	CTAGATTTAGTTACAAATTCATTTACTAGTATGT
3	382x	logxx	i13	GLC7	27	525	2	28	atttttttctattttttttttttttag,	382x	logxx	i13	GLC7	28	2	ATTTTTTTCTATTTTTTTTTTTTTTAGAGTATGT
3	382x	logxx	i13	GLC7	28	495	2	29	tagatttagtgacaaattcatttactaa,	382x	logxx	i13	GLC7	29	2	TAGATTTAGTGACAAATTCATTTACTAAGTATGT
3	382x	logxx	i13	GLC7	26	499	2	30	ttagtgacaaattcatttacta,ctta,	382x	logxx	i13	GLC7	30	2	TTAGTGACAAATTCATTTACTACTTAAAGTATGT
4	382x	logxx	i13	GLC7	28	494	138	1	ctagatttagtgacaaattcatttacta,	382x	logxx	i13	GLC7	1	138	CTAGATTTAGTGACAAATTCATTTACTAGTATGT
4	382x	logxx	i13	GLC7	27	494	65	2	tagatttagtgacaaattcatttacta,	382x	logxx	i13	GLC7	2	65	TAGATTTAGTGACAAATTCATTTACTATGTATGT
4	382x	logxx	i13	GLC7	28	516	13	3	ttactaacttatttttttctattttttt,	382x	logxx	i13	GLC7	3	13	TTACTAACTTATTTTTTTCTATTTTTTTGTATGT
4	382x	logxx	i13	GLC7	28	517	12	4	tactaacttatttttttctatttttttt,	382x	logxx	i13	GLC7	4	12	TACTAACTTATTTTTTTCTATTTTTTTTGTATGT
4	382x	logxx	i13	GLC7	28	519	7	5	ctaacttatttttttctatttttttttt,	382x	logxx	i13	GLC7	5	7	CTAACTTATTTTTTTCTATTTTTTTTTTGTATGT
4	382x	logxx	i13	GLC7	28	518	5	6	actaacttatttttttctattttttttt,	382x	logxx	i13	GLC7	6	5	ACTAACTTATTTTTTTCTATTTTTTTTTGTATGT
4	382x	logxx	i13	GLC7	28	515	4	7	tttactaacttatttttttctatttttt,	382x	logxx	i13	GLC7	7	4	TTTACTAACTTATTTTTTTCTATTTTTTGTATGT
4	382x	logxx	i13	GLC7	28	521	3	8	aacttatttttttctatttttttttttt,	382x	logxx	i13	GLC7	8	3	AACTTATTTTTTTCTATTTTTTTTTTTTGTATGT
4	382x	logxx	i13	GLC7	28	520	3	9	taacttatttttttctattttttttttt,	382x	logxx	i13	GLC7	9	3	TAACTTATTTTTTTCTATTTTTTTTTTTGTATGT
4	382x	logxx	i13	GLC7	28	514	3	10	atttactaacttatttttttctattttt,	382x	logxx	i13	GLC7	10	3	ATTTACTAACTTATTTTTTTCTATTTTTGTATGT
4	382x	logxx	i13	GLC7	28	513	3	11	catttactaacttatttttttctatttt,	382x	logxx	i13	GLC7	11	3	CATTTACTAACTTATTTTTTTCTATTTTGTATGT
4	382x	logxx	i13	GLC7	26	494	2	12	agatttagtgacaaattcatttacta,	382x	logxx	i13	GLC7	12	2	AGATTTAGTGACAAATTCATTTACTACTGTATGT
4	382x	logxx	i13	GLC7	28	525	2	13	tatttttttctattttttttttttttag,	382x	logxx	i13	GLC7	13	2	TATTTTTTTCTATTTTTTTTTTTTTTAGGTATGT
4	382x	logxx	i13	GLC7	27	516	2	14	tactaacttatttttttctattttttt,	382x	logxx	i13	GLC7	14	2	TACTAACTTATTTTTTTCTATTTTTTTAGTATGT
4	382x	logxx	i13	GLC7	27	511	2	15	tcatttactaacttatttttttctatt,	382x	logxx	i13	GLC7	15	2	TCATTTACTAACTTATTTTTTTCTATTAGTATGT
4	382x	logxx	i13	GLC7	28	509	2	16	aattcatttactaacttatttttttcta,	382x	logxx	i13	GLC7	16	2	AATTCATTTACTAACTTATTTTTTTCTAGTATGT
4	382x	logxx	i13	GLC7	27	525	2	17	atttttttctattttttttttttttag,	382x	logxx	i13	GLC7	17	2	ATTTTTTTCTATTTTTTTTTTTTTTAGAGTATGT
4	382x	logxx	i13	GLC7	28	495	2	18	tagatttagtgacaaattcatttactaa,	382x	logxx	i13	GLC7	18	2	TAGATTTAGTGACAAATTCATTTACTAAGTATGT
4	382x	logxx	i13	GLC7	27	523	1	19	ttatttttttctatttttttttttttt,	382x	logxx	i13	GLC7	19	1	TTATTTTTTTCTATTTTTTTTTTTTTTTGTATGT
4	382x	logxx	i13	GLC7	28	523	1	20	cttatttttttctatttttttttttttt,	382x	logxx	i13	GLC7	20	1	CTTATTTTTTTCTATTTTTTTTTTTTTTGTATGT
4	382x	logxx	i13	GLC7	28	522	1	21	acttatttttttctattttttttttttt,	382x	logxx	i13	GLC7	21	1	ACTTATTTTTTTCTATTTTTTTTTTTTTGTATGT
4	382x	logxx	i13	GLC7	28	517	1	22	ttactaacttatttttt,ctatttttttt,	382x	logxx	i13	GLC7	22	1	TTACTAACTTATTTTTTCTATTTTTTTTGTATGT
4	382x	logxx	i13	GLC7	27	515	1	23	ttactaacttattttttt,ctatttttt,	382x	logxx	i13	GLC7	23	1	TTACTAACTTATTTTTTTTCTATTTTTTGTATGT
4	382x	logxx	i13	GLC7	27	490	1	24	gagctagatttagtgacaaattcattt,	382x	logxx	i13	GLC7	24	1	GAGCTAGATTTAGTGACAAATTCATTTTGTATGT
4	382x	logxx	i13	GLC7	28	512	1	25	tcatttactaacttatttttttctattt,	382x	logxx	i13	GLC7	25	1	TCATTTACTAACTTATTTTTTTCTATTTGTATGT
4	382x	logxx	i13	GLC7	27	493	1	26	ctagatttagtgacaaattcatttact,	382x	logxx	i13	GLC7	26	1	CTAGATTTAGTGACAAATTCATTTACTTGTATGT
4	382x	logxx	i13	GLC7	28	508	1	27	aaattcatttactaacttatttttttct,	382x	logxx	i13	GLC7	27	1	AAATTCATTTACTAACTTATTTTTTTCTGTATGT
4	382x	logxx	i13	GLC7	26	492	1	28	ctagatttagtgacaaattcatttac,	382x	logxx	i13	GLC7	28	1	CTAGATTTAGTGACAAATTCATTTACCTGTATGT
4	382x	logxx	i13	GLC7	28	493	1	29	gctagatttagtgacaaattcatttact,	382x	logxx	i13	GLC7	29	1	GCTAGATTTAGTGACAAATTCATTTACTGTATGT
4	382x	logxx	i13	GLC7	25	494	1	30	agatttagcgacaaattcatttacta,	382x	logxx	i13	GLC7	30	1	AGATTTAGCGACAAATTCATTTACTACTGTATGT
5	rrp6	logxx	i13	GLC7	28	494	315	1	ctagatttagtgacaaattcatttacta,	rrp6	logxx	i13	GLC7	1	315	CTAGATTTAGTGACAAATTCATTTACTAGTATGT
5	rrp6	logxx	i13	GLC7	27	494	112	2	tagatttagtgacaaattcatttacta,	rrp6	logxx	i13	GLC7	2	112	TAGATTTAGTGACAAATTCATTTACTATGTATGT
5	rrp6	logxx	i13	GLC7	26	494	9	3	agatttagtgacaaattcatttacta,	rrp6	logxx	i13	GLC7	3	9	AGATTTAGTGACAAATTCATTTACTACTGTATGT
										rrp6	logxx	i13	GLC7	4	8	TTTACTAGAGTTAGAAGCCCCAATTAAAGTATGT
5	rrp6	logxx	i13	GLC7	28	496	6	5	agatttagtgacaaattcatttactaac,	rrp6	logxx	i13	GLC7	5	6	AGATTTAGTGACAAATTCATTTACTAACGTATGT
5	rrp6	logxx	i13	GLC7	28	495	5	6	tagatttagtgacaaattcatttactaa,	rrp6	logxx	i13	GLC7	6	5	TAGATTTAGTGACAAATTCATTTACTAAGTATGT
5	rrp6	logxx	i13	GLC7	27	490	3	7	gagctagatttagtgacaaattcattt,	rrp6	logxx	i13	GLC7	7	3	GAGCTAGATTTAGTGACAAATTCATTTTGTATGT
5	rrp6	logxx	i13	GLC7	27	494	3	8	ctagatttagtgacaaactcatttacta,	rrp6	logxx	i13	GLC7	8	3	CTAGATTTAGTGACAAACTCATTTACTAGTATGT
5	rrp6	logxx	i13	GLC7	27	493	2	9	ctagatttagtgacaaattcatttact,	rrp6	logxx	i13	GLC7	9	2	CTAGATTTAGTGACAAATTCATTTACTTGTATGT
5	rrp6	logxx	i13	GLC7	28	493	2	10	gctagatttagtgacaaattcatttact,	rrp6	logxx	i13	GLC7	10	2	GCTAGATTTAGTGACAAATTCATTTACTGTATGT
5	rrp6	logxx	i13	GLC7	27	494	2	11	tagatttagtgacaaattcatttacta,	rrp6	logxx	i13	GLC7	11	2	TAGATTTAGTGACAAATTCATTTACTACGTATGT
5	rrp6	logxx	i13	GLC7	27	494	2	12	ctagatttagtggcaaattcatttacta,	rrp6	logxx	i13	GLC7	12	2	CTAGATTTAGTGGCAAATTCATTTACTAGTATGT
5	rrp6	logxx	i13	GLC7	27	494	2	13	ctagatttagtgacaaatccatttacta,	rrp6	logxx	i13	GLC7	13	2	CTAGATTTAGTGACAAATCCATTTACTAGTATGT
5	rrp6	logxx	i13	GLC7	28	494	2	14	gctagatttagtgacaaattcatt,acta,	rrp6	logxx	i13	GLC7	14	2	GCTAGATTTAGTGACAAATTCATTACTAGTATGT
5	rrp6	logxx	i13	GLC7	26	490	1	15	agctagatttagtgacaaattcattt,	rrp6	logxx	i13	GLC7	15	1	AGCTAGATTTAGTGACAAATTCATTTTTGTATGT
5	rrp6	logxx	i13	GLC7	26	492	1	16	ctagatttagtgacaaattcatttac,	rrp6	logxx	i13	GLC7	16	1	CTAGATTTAGTGACAAATTCATTTACCTGTATGT
5	rrp6	logxx	i13	GLC7	25	494	1	17	gatttagtgacaaattcatttacta,	rrp6	logxx	i13	GLC7	17	1	GGATTTAGTGACAAATTCATTTACTACTGTATGT
5	rrp6	logxx	i13	GLC7	26	494	1	18	tagatctagtgacaaattcatttacta,	rrp6	logxx	i13	GLC7	18	1	TAGATCTAGTGACAAATTCATTTACTATGTATGT
5	rrp6	logxx	i13	GLC7	26	494	1	19	tagatttagcgacaaattcatttacta,	rrp6	logxx	i13	GLC7	19	1	TAGATTTAGCGACAAATTCATTTACTATGTATGT
5	rrp6	logxx	i13	GLC7	26	494	1	20	tagatttagtgacaaattcaattacta,	rrp6	logxx	i13	GLC7	20	1	TAGATTTAGTGACAAATTCAATTACTATGTATGT
5	rrp6	logxx	i13	GLC7	27	497	1	21	gatttagtgacaaattcatttactaaat,	rrp6	logxx	i13	GLC7	21	1	GATTTAGTGACAAATTCATTTACTAAATGTATGT
5	rrp6	logxx	i13	GLC7	27	493	1	22	ctagatttagtgacaaattcatttact,	rrp6	logxx	i13	GLC7	22	1	CTAGATTTAGTGACAAATTCATTTACTGGTATGT
5	rrp6	logxx	i13	GLC7	27	496	1	23	gatttagtgacaaattcatttactaac,	rrp6	logxx	i13	GLC7	23	1	GATTTAGTGACAAATTCATTTACTAACCGTATGT
5	rrp6	logxx	i13	GLC7	28	496	1	24	tagatttagtgacaaattcatt,actaac,	rrp6	logxx	i13	GLC7	24	1	TAGATTTAGTGACAAATTCATTACTAACGTATGT
5	rrp6	logxx	i13	GLC7	27	494	1	25	ctagatttagtgacagattcatttacta,	rrp6	logxx	i13	GLC7	25	1	CTAGATTTAGTGACAGATTCATTTACTAGTATGT
5	rrp6	logxx	i13	GLC7	27	494	1	26	ctagatttggtgacaaattcatttacta,	rrp6	logxx	i13	GLC7	26	1	CTAGATTTGGTGACAAATTCATTTACTAGTATGT
5	rrp6	logxx	i13	GLC7	27	494	1	27	ctggatttagtgacaaattcatttacta,	rrp6	logxx	i13	GLC7	27	1	CTGGATTTAGTGACAAATTCATTTACTAGTATGT
5	rrp6	logxx	i13	GLC7	27	494	1	28	tagatttagtgacaaattcatttacta,	rrp6	logxx	i13	GLC7	28	1	GTAGATTTAGTGACAAATTCATTTACTAGTATGT
5	rrp6	logxx	i13	GLC7	27	494	1	29	ccagatttagtgacaaattcatttacta,	rrp6	logxx	i13	GLC7	29	1	CCAGATTTAGTGACAAATTCATTTACTAGTATGT
5	rrp6	logxx	i13	GLC7	27	494	1	30	ctagattcagtgacaaattcatttacta,	rrp6	logxx	i13	GLC7	30	1	CTAGATTCAGTGACAAATTCATTTACTAGTATGT
6	rrp6	logxx	i13	GLC7	28	494	308	1	ctagatttagtgacaaattcatttacta,	rrp6	logxx	i13	GLC7	1	308	CTAGATTTAGTGACAAATTCATTTACTAGTATGT
6	rrp6	logxx	i13	GLC7	27	494	102	2	tagatttagtgacaaattcatttacta,	rrp6	logxx	i13	GLC7	2	102	TAGATTTAGTGACAAATTCATTTACTATGTATGT
6	rrp6	logxx	i13	GLC7	28	495	5	3	tagatttagtgacaaattcatttactaa,	rrp6	logxx	i13	GLC7	3	5	TAGATTTAGTGACAAATTCATTTACTAAGTATGT
6	rrp6	logxx	i13	GLC7	26	494	4	4	agatttagtgacaaattcatttacta,	rrp6	logxx	i13	GLC7	4	4	AGATTTAGTGACAAATTCATTTACTACTGTATGT
6	rrp6	logxx	i13	GLC7	28	496	4	5	agatttagtgacaaattcatttactaac,	rrp6	logxx	i13	GLC7	5	4	AGATTTAGTGACAAATTCATTTACTAACGTATGT
6	rrp6	logxx	i13	GLC7	26	492	3	6	ctagatttagtgacaaattcatttac,	rrp6	logxx	i13	GLC7	6	3	CTAGATTTAGTGACAAATTCATTTACCTGTATGT
6	rrp6	logxx	i13	GLC7	27	494	3	7	ctagatttagcgacaaattcatttacta,	rrp6	logxx	i13	GLC7	7	3	CTAGATTTAGCGACAAATTCATTTACTAGTATGT
6	rrp6	logxx	i13	GLC7	27	490	2	8	gagctagatttagtgacaaattcattt,	rrp6	logxx	i13	GLC7	8	2	GAGCTAGATTTAGTGACAAATTCATTTTGTATGT
6	rrp6	logxx	i13	GLC7	27	493	2	9	ctagatttagtgacaaattcatttact,	rrp6	logxx	i13	GLC7	9	2	CTAGATTTAGTGACAAATTCATTTACTTGTATGT
6	rrp6	logxx	i13	GLC7	27	494	2	10	ctagatttagtgacaaattcgtttacta,	rrp6	logxx	i13	GLC7	10	2	CTAGATTTAGTGACAAATTCGTTTACTAGTATGT
6	rrp6	logxx	i13	GLC7	27	494	2	11	ctagatttagtggcaaattcatttacta,	rrp6	logxx	i13	GLC7	11	2	CTAGATTTAGTGGCAAATTCATTTACTAGTATGT
6	rrp6	logxx	i13	GLC7	27	494	2	12	ctggatttagtgacaaattcatttacta,	rrp6	logxx	i13	GLC7	12	2	CTGGATTTAGTGACAAATTCATTTACTAGTATGT
										rrp6	logxx	i13	GLC7	13	2	TTTACTAGAGTTAGAAGCCCCAATTAAAGTATGT
6	rrp6	logxx	i13	GLC7	28	513	1	14	catttactaacttatttttttctatttt,	rrp6	logxx	i13	GLC7	14	1	CATTTACTAACTTATTTTTTTCTATTTTGTATGT
6	rrp6	logxx	i13	GLC7	28	498	1	15	atttagtgacaaattcatttactaactt,	rrp6	logxx	i13	GLC7	15	1	ATTTAGTGACAAATTCATTTACTAACTTGTATGT
6	rrp6	logxx	i13	GLC7	28	493	1	16	gctagatttagtgacaaattcatttact,	rrp6	logxx	i13	GLC7	16	1	GCTAGATTTAGTGACAAATTCATTTACTGTATGT
6	rrp6	logxx	i13	GLC7	27	510	1	17	tagatttggtgacaaattca,ttttctat,	rrp6	logxx	i13	GLC7	17	1	TAGATTTGGTGACAAATTCATTTTCTATGTATGT
6	rrp6	logxx	i13	GLC7	23	490	1	18	tagatttagtgacaaattcattt,	rrp6	logxx	i13	GLC7	18	1	TAGATTTAGTGACAAATTCATTTGCTATGTATGT
6	rrp6	logxx	i13	GLC7	26	494	1	19	tagatttagtgacaaattcgtttacta,	rrp6	logxx	i13	GLC7	19	1	TAGATTTAGTGACAAATTCGTTTACTATGTATGT
6	rrp6	logxx	i13	GLC7	26	494	1	20	tagatttagtgacagattcatttacta,	rrp6	logxx	i13	GLC7	20	1	TAGATTTAGTGACAGATTCATTTACTATGTATGT
6	rrp6	logxx	i13	GLC7	26	494	1	21	tagatttagtggcaaattcatttacta,	rrp6	logxx	i13	GLC7	21	1	TAGATTTAGTGGCAAATTCATTTACTATGTATGT
6	rrp6	logxx	i13	GLC7	26	494	1	22	tagatttagcgacaaattcatttacta,	rrp6	logxx	i13	GLC7	22	1	TAGATTTAGCGACAAATTCATTTACTATGTATGT
6	rrp6	logxx	i13	GLC7	26	494	1	23	tagatttagtgacaaattcatctacta,	rrp6	logxx	i13	GLC7	23	1	TAGATTTAGTGACAAATTCATCTACTATGTATGT
6	rrp6	logxx	i13	GLC7	28	488	1	24	aatgagctagatttagtgacaaattcat,	rrp6	logxx	i13	GLC7	24	1	AATGAGCTAGATTTAGTGACAAATTCATGTATGT
6	rrp6	logxx	i13	GLC7	27	493	1	25	ctagatttagtgacaaattcatttact,	rrp6	logxx	i13	GLC7	25	1	CTAGATTTAGTGACAAATTCATTTACTGGTATGT
6	rrp6	logxx	i13	GLC7	27	496	1	26	agatttagtgacaaattcatttactagc,	rrp6	logxx	i13	GLC7	26	1	AGATTTAGTGACAAATTCATTTACTAGCGTATGT
6	rrp6	logxx	i13	GLC7	28	467	1	27	ttgttctcttaaagtcaacggaatgagc,	rrp6	logxx	i13	GLC7	27	1	TTGTTCTCTTAAAGTCAACGGAATGAGCGTATGT
6	rrp6	logxx	i13	GLC7	27	496	1	28	gatttagtgacaaattcatttactaac,	rrp6	logxx	i13	GLC7	28	1	GATTTAGTGACAAATTCATTTACTAACCGTATGT
6	rrp6	logxx	i13	GLC7	28	492	1	29	agctagatttagtgacaaattcatttac,	rrp6	logxx	i13	GLC7	29	1	AGCTAGATTTAGTGACAAATTCATTTACGTATGT
6	rrp6	logxx	i13	GLC7	28	491	1	30	gagctagatttagtgacaaattcattta,	rrp6	logxx	i13	GLC7	30	1	GAGCTAGATTTAGTGACAAATTCATTTAGTATGT
7	trf4	logxx	i13	GLC7	28	494	240	1	ctagatttagtgacaaattcatttacta,	trf4	logxx	i13	GLC7	1	240	CTAGATTTAGTGACAAATTCATTTACTAGTATGT
7	trf4	logxx	i13	GLC7	27	494	73	2	tagatttagtgacaaattcatttacta,	trf4	logxx	i13	GLC7	2	73	TAGATTTAGTGACAAATTCATTTACTATGTATGT
7	trf4	logxx	i13	GLC7	27	494	7	3	ctagatttagtggcaaattcatttacta,	trf4	logxx	i13	GLC7	3	7	CTAGATTTAGTGGCAAATTCATTTACTAGTATGT
7	trf4	logxx	i13	GLC7	27	494	7	4	ctaggtttagtgacaaattcatttacta,	trf4	logxx	i13	GLC7	4	7	CTAGGTTTAGTGACAAATTCATTTACTAGTATGT
7	trf4	logxx	i13	GLC7	27	494	6	5	ccagatttagtgacaaattcatttacta,	trf4	logxx	i13	GLC7	5	6	CCAGATTTAGTGACAAATTCATTTACTAGTATGT
7	trf4	logxx	i13	GLC7	26	494	5	6	agatttagtgacaaattcatttacta,	trf4	logxx	i13	GLC7	6	5	AGATTTAGTGACAAATTCATTTACTACTGTATGT
7	trf4	logxx	i13	GLC7	27	493	4	7	ctagatttagtgacaaattcatttact,	trf4	logxx	i13	GLC7	7	4	CTAGATTTAGTGACAAATTCATTTACTGGTATGT
7	trf4	logxx	i13	GLC7	28	495	4	8	tagatttagtgacaaattcatttactaa,	trf4	logxx	i13	GLC7	8	4	TAGATTTAGTGACAAATTCATTTACTAAGTATGT
7	trf4	logxx	i13	GLC7	28	496	3	9	agatttagtgacaaattcatttactaac,	trf4	logxx	i13	GLC7	9	3	AGATTTAGTGACAAATTCATTTACTAACGTATGT
7	trf4	logxx	i13	GLC7	27	494	3	10	ctagatttagtgacaaattcgtttacta,	trf4	logxx	i13	GLC7	10	3	CTAGATTTAGTGACAAATTCGTTTACTAGTATGT
7	trf4	logxx	i13	GLC7	27	494	3	11	ctagatttagcgacaaattcatttacta,	trf4	logxx	i13	GLC7	11	3	CTAGATTTAGCGACAAATTCATTTACTAGTATGT
7	trf4	logxx	i13	GLC7	27	493	2	12	ctagatttagtgacaaattcatttact,	trf4	logxx	i13	GLC7	12	2	CTAGATTTAGTGACAAATTCATTTACTTGTATGT
7	trf4	logxx	i13	GLC7	26	494	2	13	tagatttagtggcaaattcatttacta,	trf4	logxx	i13	GLC7	13	2	TAGATTTAGTGGCAAATTCATTTACTATGTATGT
7	trf4	logxx	i13	GLC7	26	494	2	14	tagatttagcgacaaattcatttacta,	trf4	logxx	i13	GLC7	14	2	TAGATTTAGCGACAAATTCATTTACTATGTATGT
7	trf4	logxx	i13	GLC7	27	494	2	15	tagatttagtgacaaattcatttacta,	trf4	logxx	i13	GLC7	15	2	TAGATTTAGTGACAAATTCATTTACTAGGTATGT
7	trf4	logxx	i13	GLC7	27	494	2	16	ctagatttagtgacaaattcatttatta,	trf4	logxx	i13	GLC7	16	2	CTAGATTTAGTGACAAATTCATTTATTAGTATGT
7	trf4	logxx	i13	GLC7	27	494	2	17	ctagatttagtgacatattcatttacta,	trf4	logxx	i13	GLC7	17	2	CTAGATTTAGTGACATATTCATTTACTAGTATGT
7	trf4	logxx	i13	GLC7	27	494	2	18	ctagatttagtgataaattcatttacta,	trf4	logxx	i13	GLC7	18	2	CTAGATTTAGTGATAAATTCATTTACTAGTATGT
7	trf4	logxx	i13	GLC7	27	494	2	19	ctagatttagtgtcaaattcatttacta,	trf4	logxx	i13	GLC7	19	2	CTAGATTTAGTGTCAAATTCATTTACTAGTATGT
7	trf4	logxx	i13	GLC7	27	494	2	20	ctagatttggtgacaaattcatttacta,	trf4	logxx	i13	GLC7	20	2	CTAGATTTGGTGACAAATTCATTTACTAGTATGT
7	trf4	logxx	i13	GLC7	27	494	2	21	ctagatttaatgacaaattcatttacta,	trf4	logxx	i13	GLC7	21	2	CTAGATTTAATGACAAATTCATTTACTAGTATGT
7	trf4	logxx	i13	GLC7	27	494	2	22	ctagatttagtgacaaactcatttacta,	trf4	logxx	i13	GLC7	22	2	CTAGATTTAGTGACAAACTCATTTACTAGTATGT
7	trf4	logxx	i13	GLC7	27	494	2	23	ctagatttagtgacaaattcatctacta,	trf4	logxx	i13	GLC7	23	2	CTAGATTTAGTGACAAATTCATCTACTAGTATGT
7	trf4	logxx	i13	GLC7	27	491	2	24	gagctagatttagtgacaaattcattaa,	trf4	logxx	i13	GLC7	24	2	GAGCTAGATTTAGTGACAAATTCATTAAGTATGT
7	trf4	logxx	i13	GLC7	27	490	1	25	gagctagatttagtgacaaattcattt,	trf4	logxx	i13	GLC7	25	1	GAGCTAGATTTAGTGACAAATTCATTTTGTATGT
7	trf4	logxx	i13	GLC7	26	493	1	26	ctaggtttagtgacaaattcatttact,	trf4	logxx	i13	GLC7	26	1	CTAGGTTTAGTGACAAATTCATTTACTTGTATGT
7	trf4	logxx	i13	GLC7	26	492	1	27	ctagatttagtgacaaattcatttac,	trf4	logxx	i13	GLC7	27	1	CTAGATTTAGTGACAAATTCATTTACCTGTATGT
7	trf4	logxx	i13	GLC7	28	493	1	28	gctagatttagtgacaaattcatttact,	trf4	logxx	i13	GLC7	28	1	GCTAGATTTAGTGACAAATTCATTTACTGTATGT
7	trf4	logxx	i13	GLC7	25	494	1	29	agatttagtggcaaattcatttacta,	trf4	logxx	i13	GLC7	29	1	AGATTTAGTGGCAAATTCATTTACTACTGTATGT
7	trf4	logxx	i13	GLC7	28	497	1	30	gatttagtgacaaattcatttactaact,	trf4	logxx	i13	GLC7	30	1	GATTTAGTGACAAATTCATTTACTAACTGTATGT
8	trf4	logxx	i13	GLC7	28	494	121	1	ctagatttagtgacaaattcatttacta,	trf4	logxx	i13	GLC7	1	121	CTAGATTTAGTGACAAATTCATTTACTAGTATGT
8	trf4	logxx	i13	GLC7	27	494	34	2	tagatttagtgacaaattcatttacta,	trf4	logxx	i13	GLC7	2	34	TAGATTTAGTGACAAATTCATTTACTATGTATGT
8	trf4	logxx	i13	GLC7	26	494	3	3	agatttagtgacaaattcatttacta,	trf4	logxx	i13	GLC7	3	3	AGATTTAGTGACAAATTCATTTACTACTGTATGT
8	trf4	logxx	i13	GLC7	28	496	3	4	agatttagtgacaaattcatttactaac,	trf4	logxx	i13	GLC7	4	3	AGATTTAGTGACAAATTCATTTACTAACGTATGT
8	trf4	logxx	i13	GLC7	27	496	2	5	gatttagtgacaaattcatttactaac,	trf4	logxx	i13	GLC7	5	2	GATTTAGTGACAAATTCATTTACTAACCGTATGT
8	trf4	logxx	i13	GLC7	28	495	2	6	tagatttagtgacaaattcatttactaa,	trf4	logxx	i13	GLC7	6	2	TAGATTTAGTGACAAATTCATTTACTAAGTATGT
8	trf4	logxx	i13	GLC7	28	468	1	7	tgttctcttaaagtcaacggaatgagct,	trf4	logxx	i13	GLC7	7	1	TGTTCTCTTAAAGTCAACGGAATGAGCTGTATGT
8	trf4	logxx	i13	GLC7	25	492	1	8	tagatttagtgacaaattcatttac,	trf4	logxx	i13	GLC7	8	1	TAGATTTAGTGACAAATTCATTTACAATGTATGT
8	trf4	logxx	i13	GLC7	27	494	1	9	tagatttagtgacaaattcatttacta,	trf4	logxx	i13	GLC7	9	1	TAGATTTAGTGACAAATTCATTTACTAGGTATGT
8	trf4	logxx	i13	GLC7	27	500	1	10	tagtgacaaattcatttactaacttat,	trf4	logxx	i13	GLC7	10	1	TAGTGACAAATTCATTTACTAACTTATCGTATGT
8	trf4	logxx	i13	GLC7	27	494	1	11	tagatttagtgacaaattcatttacta,	trf4	logxx	i13	GLC7	11	1	TAGATTTAGTGACAAATTCATTTACTACGTATGT
8	trf4	logxx	i13	GLC7	28	494	1	12	agctagatttagtgacaaatt,tttacta,	trf4	logxx	i13	GLC7	12	1	AGCTAGATTTAGTGACAAATTTTTACTAGTATGT
8	trf4	logxx	i13	GLC7	27	494	1	13	ctagatttagtgacaaattcgtttacta,	trf4	logxx	i13	GLC7	13	1	CTAGATTTAGTGACAAATTCGTTTACTAGTATGT
8	trf4	logxx	i13	GLC7	27	491	1	14	gagctagatttagtgacaaattcattaa,	trf4	logxx	i13	GLC7	14	1	GAGCTAGATTTAGTGACAAATTCATTAAGTATGT
9	ctrl	prp43	i13	GLC7	28	494	71	1	ctagatttagtgacaaattcatttacta,	ctrl	prp43	i13	GLC7	1	71	CTAGATTTAGTGACAAATTCATTTACTAGTATGT
9	ctrl	prp43	i13	GLC7	27	494	30	2	tagatttagtgacaaattcatttacta,	ctrl	prp43	i13	GLC7	2	30	TAGATTTAGTGACAAATTCATTTACTATGTATGT
9	ctrl	prp43	i13	GLC7	27	494	2	3	ctagatttagtgacaaattcatttacca,	ctrl	prp43	i13	GLC7	3	2	CTAGATTTAGTGACAAATTCATTTACCAGTATGT
										ctrl	prp43	i13	GLC7	4	2	TTTACTAGAGTTAGAAGCCCCAATTAAAGTATGT
9	ctrl	prp43	i13	GLC7	28	516	1	5	ttactaacttatttttttctattttttt,	ctrl	prp43	i13	GLC7	5	1	TTACTAACTTATTTTTTTCTATTTTTTTGTATGT
9	ctrl	prp43	i13	GLC7	28	490	1	6	tgagctagatttagtgacaaattcattt,	ctrl	prp43	i13	GLC7	6	1	TGAGCTAGATTTAGTGACAAATTCATTTGTATGT
9	ctrl	prp43	i13	GLC7	27	493	1	7	ctagatttagtgacaaattcatttact,	ctrl	prp43	i13	GLC7	7	1	CTAGATTTAGTGACAAATTCATTTACTTGTATGT
9	ctrl	prp43	i13	GLC7	25	493	1	8	tggatttagtgacaaattcatttact,	ctrl	prp43	i13	GLC7	8	1	TGGATTTAGTGACAAATTCATTTACTGTGTATGT
9	ctrl	prp43	i13	GLC7	26	493	1	9	tagatttagtgacaaattcatttact,	ctrl	prp43	i13	GLC7	9	1	TAGATTTAGTGACAAATTCATTTACTGTGTATGT
9	ctrl	prp43	i13	GLC7	26	494	1	10	agatttagtgacaaattcatttacta,	ctrl	prp43	i13	GLC7	10	1	AGATTTAGTGACAAATTCATTTACTACTGTATGT
9	ctrl	prp43	i13	GLC7	28	497	1	11	gatttagtgacaaattcatttactaact,	ctrl	prp43	i13	GLC7	11	1	GATTTAGTGACAAATTCATTTACTAACTGTATGT
9	ctrl	prp43	i13	GLC7	26	494	1	12	tagatttagtggcaaattcatttacta,	ctrl	prp43	i13	GLC7	12	1	TAGATTTAGTGGCAAATTCATTTACTATGTATGT
9	ctrl	prp43	i13	GLC7	26	494	1	13	taggtttagtgacaaattcatttacta,	ctrl	prp43	i13	GLC7	13	1	TAGGTTTAGTGACAAATTCATTTACTATGTATGT
9	ctrl	prp43	i13	GLC7	22	494	1	14	ttagtgacaaattcatttacta,	ctrl	prp43	i13	GLC7	14	1	CAAGATTAGTGACAAATTCATTTACTATGTATGT
9	ctrl	prp43	i13	GLC7	25	492	1	15	tagatttagtgacaaattcatttac,	ctrl	prp43	i13	GLC7	15	1	TAGATTTAGTGACAAATTCATTTACCATGTATGT
9	ctrl	prp43	i13	GLC7	24	523	1	16	tttttttctatttttttttttttt,	ctrl	prp43	i13	GLC7	16	1	TTTTTTTCTATTTTTTTTTTTTTTTTAGGTATGT
9	ctrl	prp43	i13	GLC7	28	525	1	17	tatttttttctattttttttttttttag,	ctrl	prp43	i13	GLC7	17	1	TATTTTTTTCTATTTTTTTTTTTTTTAGGTATGT
9	ctrl	prp43	i13	GLC7	27	494	1	18	ctagatttagtggcaaattcatttacta,	ctrl	prp43	i13	GLC7	18	1	CTAGATTTAGTGGCAAATTCATTTACTAGTATGT
9	ctrl	prp43	i13	GLC7	27	494	1	19	tagatttagtgacaaattcatttacta,	ctrl	prp43	i13	GLC7	19	1	TTAGATTTAGTGACAAATTCATTTACTAGTATGT
9	ctrl	prp43	i13	GLC7	27	494	1	20	ccagatttagtgacaaattcatttacta,	ctrl	prp43	i13	GLC7	20	1	CCAGATTTAGTGACAAATTCATTTACTAGTATGT
9	ctrl	prp43	i13	GLC7	27	494	1	21	ctagatttagcgacaaattcatttacta,	ctrl	prp43	i13	GLC7	21	1	CTAGATTTAGCGACAAATTCATTTACTAGTATGT
9	ctrl	prp43	i13	GLC7	27	494	1	22	ctagatttagtgaaaaattcatttacta,	ctrl	prp43	i13	GLC7	22	1	CTAGATTTAGTGAAAAATTCATTTACTAGTATGT
9	ctrl	prp43	i13	GLC7	27	494	1	23	ctagatttagtgacaaactcatttacta,	ctrl	prp43	i13	GLC7	23	1	CTAGATTTAGTGACAAACTCATTTACTAGTATGT
10	mutn	prp43	i13	GLC7	28	494	274	1	ctagatttagtgacaaattcatttacta,	mutn	prp43	i13	GLC7	1	274	CTAGATTTAGTGACAAATTCATTTACTAGTATGT
10	mutn	prp43	i13	GLC7	27	494	160	2	tagatttagtgacaaattcatttacta,	mutn	prp43	i13	GLC7	2	160	TAGATTTAGTGACAAATTCATTTACTATGTATGT
10	mutn	prp43	i13	GLC7	26	494	7	3	agatttagtgacaaattcatttacta,	mutn	prp43	i13	GLC7	3	7	AGATTTAGTGACAAATTCATTTACTACTGTATGT
10	mutn	prp43	i13	GLC7	28	495	7	4	tagatttagtgacaaattcatttactaa,	mutn	prp43	i13	GLC7	4	7	TAGATTTAGTGACAAATTCATTTACTAAGTATGT
10	mutn	prp43	i13	GLC7	28	493	5	5	gctagatttagtgacaaattcatttact,	mutn	prp43	i13	GLC7	5	5	GCTAGATTTAGTGACAAATTCATTTACTGTATGT
10	mutn	prp43	i13	GLC7	27	490	4	6	gagctagatttagtgacaaattcattt,	mutn	prp43	i13	GLC7	6	4	GAGCTAGATTTAGTGACAAATTCATTTTGTATGT
10	mutn	prp43	i13	GLC7	28	496	2	7	agatttagtgacaaattcatttactaac,	mutn	prp43	i13	GLC7	7	2	AGATTTAGTGACAAATTCATTTACTAACGTATGT
10	mutn	prp43	i13	GLC7	27	493	1	8	ctagatttagtgacaaattcatttact,	mutn	prp43	i13	GLC7	8	1	CTAGATTTAGTGACAAATTCATTTACTTGTATGT
10	mutn	prp43	i13	GLC7	26	492	1	9	ctagatttagtgacaaattcatttac,	mutn	prp43	i13	GLC7	9	1	CTAGATTTAGTGACAAATTCATTTACCTGTATGT
10	mutn	prp43	i13	GLC7	22	488	1	10	ctagatttagtgacaaattcat,	mutn	prp43	i13	GLC7	10	1	CTAGATTTAGTGACAAATTCATACTACTGTATGT
10	mutn	prp43	i13	GLC7	26	494	1	11	tagatttagtgacaatttcatttacta,	mutn	prp43	i13	GLC7	11	1	TAGATTTAGTGACAATTTCATTTACTATGTATGT
10	mutn	prp43	i13	GLC7	26	494	1	12	tagatttagtggcaaattcatttacta,	mutn	prp43	i13	GLC7	12	1	TAGATTTAGTGGCAAATTCATTTACTATGTATGT
10	mutn	prp43	i13	GLC7	26	494	1	13	tatatttagtgacaaattcatttacta,	mutn	prp43	i13	GLC7	13	1	TATATTTAGTGACAAATTCATTTACTATGTATGT
10	mutn	prp43	i13	GLC7	28	525	1	14	ttatttttttctattttttttttttt,ag,	mutn	prp43	i13	GLC7	14	1	TTATTTTTTTCTATTTTTTTTTTTTTAGGTATGT
10	mutn	prp43	i13	GLC7	27	493	1	15	ctagatttagtgacaaattcatttact,	mutn	prp43	i13	GLC7	15	1	CTAGATTTAGTGACAAATTCATTTACTCGTATGT
10	mutn	prp43	i13	GLC7	27	476	1	16	aaagtcaacggaatgagctagatttag,	mutn	prp43	i13	GLC7	16	1	AAAGTCAACGGAATGAGCTAGATTTAGCGTATGT
10	mutn	prp43	i13	GLC7	27	494	1	17	ctagatttagtgataaattcatttacta,	mutn	prp43	i13	GLC7	17	1	CTAGATTTAGTGATAAATTCATTTACTAGTATGT
10	mutn	prp43	i13	GLC7	27	494	1	18	ctagatttagttacaaattcatttacta,	mutn	prp43	i13	GLC7	18	1	CTAGATTTAGTTACAAATTCATTTACTAGTATGT
10	mutn	prp43	i13	GLC7	27	494	1	19	ctagattttgtgacaaattcatttacta,	mutn	prp43	i13	GLC7	19	1	CTAGATTTTGTGACAAATTCATTTACTAGTATGT
10	mutn	prp43	i13	GLC7	23	494	1	20	tttagtgacaaattcatttacta,	mutn	prp43	i13	GLC7	20	1	CTCGCTTTAGTGACAAATTCATTTACTAGTATGT
10	mutn	prp43	i13	GLC7	27	494	1	21	tagatttagtgacaaattcatttacta,	mutn	prp43	i13	GLC7	21	1	TTAGATTTAGTGACAAATTCATTTACTAGTATGT
10	mutn	prp43	i13	GLC7	27	494	1	22	tagatttagtgacaaattcatttacta,	mutn	prp43	i13	GLC7	22	1	GTAGATTTAGTGACAAATTCATTTACTAGTATGT
10	mutn	prp43	i13	GLC7	27	494	1	23	ccagatttagtgacaaattcatttacta,	mutn	prp43	i13	GLC7	23	1	CCAGATTTAGTGACAAATTCATTTACTAGTATGT
10	mutn	prp43	i13	GLC7	27	494	1	24	ctagatttagtaacaaattcatttacta,	mutn	prp43	i13	GLC7	24	1	CTAGATTTAGTAACAAATTCATTTACTAGTATGT
10	mutn	prp43	i13	GLC7	22	523	1	25	tttttctatttttttttttttt,	mutn	prp43	i13	GLC7	25	1	TTTTTCTATTTTTTTTTTTTTTTAGAGAGTATGT
10	mutn	prp43	i13	GLC7	27	495	1	26	tagatttagcgacaaattcatttactaa,	mutn	prp43	i13	GLC7	26	1	TAGATTTAGCGACAAATTCATTTACTAAGTATGT
10	mutn	prp43	i13	GLC7	17	467	1	27	aagtcaacggaatgagc,	mutn	prp43	i13	GLC7	27	1	AAGTCAACGGAATGAGCCCCCAATTAAAGTATGT
11	ctrl	u6xxx	i13	GLC7	28	494	34	1	ctagatttagtgacaaattcatttacta,	ctrl	u6xxx	i13	GLC7	1	34	CTAGATTTAGTGACAAATTCATTTACTAGTATGT
11	ctrl	u6xxx	i13	GLC7	27	494	24	2	tagatttagtgacaaattcatttacta,	ctrl	u6xxx	i13	GLC7	2	24	TAGATTTAGTGACAAATTCATTTACTATGTATGT
11	ctrl	u6xxx	i13	GLC7	26	494	1	3	tagacttagtgacaaattcatttacta,	ctrl	u6xxx	i13	GLC7	3	1	TAGACTTAGTGACAAATTCATTTACTATGTATGT
11	ctrl	u6xxx	i13	GLC7	26	494	1	4	tagatttagtaacaaattcatttacta,	ctrl	u6xxx	i13	GLC7	4	1	TAGATTTAGTAACAAATTCATTTACTATGTATGT
11	ctrl	u6xxx	i13	GLC7	25	523	1	5	atttttttctatttttttttttttt,	ctrl	u6xxx	i13	GLC7	5	1	ATTTTTTTCTATTTTTTTTTTTTTTTAGGTATGT
11	ctrl	u6xxx	i13	GLC7	28	525	1	6	tatttttttctattttttttttttttag,	ctrl	u6xxx	i13	GLC7	6	1	TATTTTTTTCTATTTTTTTTTTTTTTAGGTATGT
11	ctrl	u6xxx	i13	GLC7	28	525	1	7	ttatttttttctattttttttttttt,ag,	ctrl	u6xxx	i13	GLC7	7	1	TTATTTTTTTCTATTTTTTTTTTTTTAGGTATGT
11	ctrl	u6xxx	i13	GLC7	27	494	1	8	ctagctttagtgacaaattcatttacta,	ctrl	u6xxx	i13	GLC7	8	1	CTAGCTTTAGTGACAAATTCATTTACTAGTATGT
11	ctrl	u6xxx	i13	GLC7	27	494	1	9	ctagatttagtgacaaattcatttacca,	ctrl	u6xxx	i13	GLC7	9	1	CTAGATTTAGTGACAAATTCATTTACCAGTATGT
11	ctrl	u6xxx	i13	GLC7	27	492	1	10	gctagatttagtgacaaattcatttac,	ctrl	u6xxx	i13	GLC7	10	1	GCTAGATTTAGTGACAAATTCATTTACAGTATGT
										ctrl	u6xxx	i13	GLC7	11	1	TTTACTAGAGTTAGAAGCCCCAATTAAAGTATGT
12	mutn	u6xxx	i13	GLC7	28	494	107	1	ctagatttagtgacaaattcatttacta,	mutn	u6xxx	i13	GLC7	1	107	CTAGATTTAGTGACAAATTCATTTACTAGTATGT
12	mutn	u6xxx	i13	GLC7	27	494	60	2	tagatttagtgacaaattcatttacta,	mutn	u6xxx	i13	GLC7	2	60	TAGATTTAGTGACAAATTCATTTACTATGTATGT
										mutn	u6xxx	i13	GLC7	3	7	TTTACTAGAGTTAGAAGCCCCAATTAAAGTATGT
12	mutn	u6xxx	i13	GLC7	27	494	3	4	ccagatttagtgacaaattcatttacta,	mutn	u6xxx	i13	GLC7	4	3	CCAGATTTAGTGACAAATTCATTTACTAGTATGT
12	mutn	u6xxx	i13	GLC7	27	490	2	5	gagctagatttagtgacaaattcattt,	mutn	u6xxx	i13	GLC7	5	2	GAGCTAGATTTAGTGACAAATTCATTTTGTATGT
12	mutn	u6xxx	i13	GLC7	27	493	2	6	ctagatttagtgacaaattcatttact,	mutn	u6xxx	i13	GLC7	6	2	CTAGATTTAGTGACAAATTCATTTACTTGTATGT
12	mutn	u6xxx	i13	GLC7	26	494	2	7	agatttagtgacaaattcatttacta,	mutn	u6xxx	i13	GLC7	7	2	AGATTTAGTGACAAATTCATTTACTACTGTATGT
12	mutn	u6xxx	i13	GLC7	27	494	2	8	tagatttagtgacaaattcatttacta,	mutn	u6xxx	i13	GLC7	8	2	TAGATTTAGTGACAAATTCATTTACTACGTATGT
12	mutn	u6xxx	i13	GLC7	27	494	2	9	ctagacttagtgacaaattcatttacta,	mutn	u6xxx	i13	GLC7	9	2	CTAGACTTAGTGACAAATTCATTTACTAGTATGT
12	mutn	u6xxx	i13	GLC7	27	494	2	10	ctagatttagcgacaaattcatttacta,	mutn	u6xxx	i13	GLC7	10	2	CTAGATTTAGCGACAAATTCATTTACTAGTATGT
12	mutn	u6xxx	i13	GLC7	27	494	2	11	ctagatttagtgacaaatccatttacta,	mutn	u6xxx	i13	GLC7	11	2	CTAGATTTAGTGACAAATCCATTTACTAGTATGT
12	mutn	u6xxx	i13	GLC7	28	513	1	12	catttactaacttatttttttctatttt,	mutn	u6xxx	i13	GLC7	12	1	CATTTACTAACTTATTTTTTTCTATTTTGTATGT
12	mutn	u6xxx	i13	GLC7	28	493	1	13	gctagatttagtgacaaattcatttact,	mutn	u6xxx	i13	GLC7	13	1	GCTAGATTTAGTGACAAATTCATTTACTGTATGT
12	mutn	u6xxx	i13	GLC7	23	490	1	14	tagatttagtgacaaattcattt,	mutn	u6xxx	i13	GLC7	14	1	TAGATTTAGTGACAAATTCATTTCCTATGTATGT
12	mutn	u6xxx	i13	GLC7	26	494	1	15	tagatttagtgacaaattcgtttacta,	mutn	u6xxx	i13	GLC7	15	1	TAGATTTAGTGACAAATTCGTTTACTATGTATGT
12	mutn	u6xxx	i13	GLC7	26	494	1	16	tagatttagtgacaagttcatttacta,	mutn	u6xxx	i13	GLC7	16	1	TAGATTTAGTGACAAGTTCATTTACTATGTATGT
12	mutn	u6xxx	i13	GLC7	16	494	1	17	acaaattcatttacta,	mutn	u6xxx	i13	GLC7	17	1	TACATTTCGTTACAAATTCATTTACTATGTATGT
12	mutn	u6xxx	i13	GLC7	26	494	1	18	tagatttggtgacaaattcatttacta,	mutn	u6xxx	i13	GLC7	18	1	TAGATTTGGTGACAAATTCATTTACTATGTATGT
12	mutn	u6xxx	i13	GLC7	26	494	1	19	ttgatttagtgacaaattcatttacta,	mutn	u6xxx	i13	GLC7	19	1	TTGATTTAGTGACAAATTCATTTACTATGTATGT
12	mutn	u6xxx	i13	GLC7	26	494	1	20	tggatttagtgacaaattcatttacta,	mutn	u6xxx	i13	GLC7	20	1	TGGATTTAGTGACAAATTCATTTACTATGTATGT
12	mutn	u6xxx	i13	GLC7	26	494	1	21	tagatatagtgacaaattcatttacta,	mutn	u6xxx	i13	GLC7	21	1	TAGATATAGTGACAAATTCATTTACTATGTATGT
12	mutn	u6xxx	i13	GLC7	26	494	1	22	tagatttagcgacaaattcatttacta,	mutn	u6xxx	i13	GLC7	22	1	TAGATTTAGCGACAAATTCATTTACTATGTATGT
12	mutn	u6xxx	i13	GLC7	26	494	1	23	tagatttagtgacaaattcacttacta,	mutn	u6xxx	i13	GLC7	23	1	TAGATTTAGTGACAAATTCACTTACTATGTATGT
12	mutn	u6xxx	i13	GLC7	27	494	1	24	tagatttagtgacaaattcattt,acta,	mutn	u6xxx	i13	GLC7	24	1	TAGATTTAGTGACAAATTCATTTTACTAGTATGT
12	mutn	u6xxx	i13	GLC7	27	494	1	25	ctagatttagtgataaattcatttacta,	mutn	u6xxx	i13	GLC7	25	1	CTAGATTTAGTGATAAATTCATTTACTAGTATGT
12	mutn	u6xxx	i13	GLC7	27	494	1	26	ctagatttagttacaaattcatttacta,	mutn	u6xxx	i13	GLC7	26	1	CTAGATTTAGTTACAAATTCATTTACTAGTATGT
12	mutn	u6xxx	i13	GLC7	27	494	1	27	tagatttagtgacaaattcatttacta,	mutn	u6xxx	i13	GLC7	27	1	TTAGATTTAGTGACAAATTCATTTACTAGTATGT
12	mutn	u6xxx	i13	GLC7	27	494	1	28	ctagattcagtgacaaattcatttacta,	mutn	u6xxx	i13	GLC7	28	1	CTAGATTCAGTGACAAATTCATTTACTAGTATGT
12	mutn	u6xxx	i13	GLC7	27	494	1	29	ctagatttagtgacaaattcatttacca,	mutn	u6xxx	i13	GLC7	29	1	CTAGATTTAGTGACAAATTCATTTACCAGTATGT
										mutn	u6xxx	i13	GLC7	30	1	TTTACTAGAGTTAGAAGCCCCGATTAAAGTATGT
13	ctrl	trl1x	i13	GLC7	28	494	176	1	ctagatttagtgacaaattcatttacta,	ctrl	trl1x	i13	GLC7	1	176	CTAGATTTAGTGACAAATTCATTTACTAGTATGT
13	ctrl	trl1x	i13	GLC7	27	494	90	2	tagatttagtgacaaattcatttacta,	ctrl	trl1x	i13	GLC7	2	90	TAGATTTAGTGACAAATTCATTTACTATGTATGT
13	ctrl	trl1x	i13	GLC7	26	494	5	3	agatttagtgacaaattcatttacta,	ctrl	trl1x	i13	GLC7	3	5	AGATTTAGTGACAAATTCATTTACTACTGTATGT
13	ctrl	trl1x	i13	GLC7	28	495	5	4	tagatttagtgacaaattcatttactaa,	ctrl	trl1x	i13	GLC7	4	5	TAGATTTAGTGACAAATTCATTTACTAAGTATGT
13	ctrl	trl1x	i13	GLC7	27	490	3	5	gagctagatttagtgacaaattcattt,	ctrl	trl1x	i13	GLC7	5	3	GAGCTAGATTTAGTGACAAATTCATTTTGTATGT
13	ctrl	trl1x	i13	GLC7	27	494	2	6	tagatttagtgacaaattcatttacta,	ctrl	trl1x	i13	GLC7	6	2	TAGATTTAGTGACAAATTCATTTACTACGTATGT
13	ctrl	trl1x	i13	GLC7	28	496	2	7	agatttagtgacaaattcatttactaac,	ctrl	trl1x	i13	GLC7	7	2	AGATTTAGTGACAAATTCATTTACTAACGTATGT
13	ctrl	trl1x	i13	GLC7	27	493	1	8	ctagatttagtgacaaattcatttact,	ctrl	trl1x	i13	GLC7	8	1	CTAGATTTAGTGACAAATTCATTTACTTGTATGT
13	ctrl	trl1x	i13	GLC7	27	497	1	9	gatttagtgacaaattcatttactaatt,	ctrl	trl1x	i13	GLC7	9	1	GATTTAGTGACAAATTCATTTACTAATTGTATGT
13	ctrl	trl1x	i13	GLC7	26	492	1	10	ctagatttagtgacaaattcatttac,	ctrl	trl1x	i13	GLC7	10	1	CTAGATTTAGTGACAAATTCATTTACCTGTATGT
13	ctrl	trl1x	i13	GLC7	28	493	1	11	gctagatttagtgacaaattcatttact,	ctrl	trl1x	i13	GLC7	11	1	GCTAGATTTAGTGACAAATTCATTTACTGTATGT
13	ctrl	trl1x	i13	GLC7	27	495	1	12	agatttagtgacaaattcatttactaa,	ctrl	trl1x	i13	GLC7	12	1	AGATTTAGTGACAAATTCATTTACTAATGTATGT
13	ctrl	trl1x	i13	GLC7	25	523	1	13	atttttttctatttttttttttttt,	ctrl	trl1x	i13	GLC7	13	1	ATTTTTTTCTATTTTTTTTTTTTTTTAGGTATGT
13	ctrl	trl1x	i13	GLC7	28	525	1	14	ttatttttttctattttttttttttt,ag,	ctrl	trl1x	i13	GLC7	14	1	TTATTTTTTTCTATTTTTTTTTTTTTAGGTATGT
13	ctrl	trl1x	i13	GLC7	26	521	1	15	cttatttttttctatttttttttttt,	ctrl	trl1x	i13	GLC7	15	1	CTTATTTTTTTCTATTTTTTTTTTTTAGGTATGT
13	ctrl	trl1x	i13	GLC7	27	494	1	16	tagatttagtgacaaattcatttacta,	ctrl	trl1x	i13	GLC7	16	1	TAGATTTAGTGACAAATTCATTTACTAGGTATGT
13	ctrl	trl1x	i13	GLC7	27	496	1	17	agatttagtgacaaattcatttactacc,	ctrl	trl1x	i13	GLC7	17	1	AGATTTAGTGACAAATTCATTTACTACCGTATGT
13	ctrl	trl1x	i13	GLC7	27	494	1	18	ctagatttagtgacaaattcatttatta,	ctrl	trl1x	i13	GLC7	18	1	CTAGATTTAGTGACAAATTCATTTATTAGTATGT
13	ctrl	trl1x	i13	GLC7	27	494	1	19	ctagatttagtgacaaattcttttacta,	ctrl	trl1x	i13	GLC7	19	1	CTAGATTTAGTGACAAATTCTTTTACTAGTATGT
13	ctrl	trl1x	i13	GLC7	27	494	1	20	ccagatttagtgacaaattcatttacta,	ctrl	trl1x	i13	GLC7	20	1	CCAGATTTAGTGACAAATTCATTTACTAGTATGT
13	ctrl	trl1x	i13	GLC7	27	494	1	21	ctagattcagtgacaaattcatttacta,	ctrl	trl1x	i13	GLC7	21	1	CTAGATTCAGTGACAAATTCATTTACTAGTATGT
13	ctrl	trl1x	i13	GLC7	27	494	1	22	ctagatttagtaacaaattcatttacta,	ctrl	trl1x	i13	GLC7	22	1	CTAGATTTAGTAACAAATTCATTTACTAGTATGT
13	ctrl	trl1x	i13	GLC7	22	523	1	23	tttttctatttttttttttttt,	ctrl	trl1x	i13	GLC7	23	1	TTTTTCTATTTTTTTTTTTTTTTAGAAAGTATGT
14	mutn	trl1x	i13	GLC7	28	494	406	1	ctagatttagtgacaaattcatttacta,	mutn	trl1x	i13	GLC7	1	406	CTAGATTTAGTGACAAATTCATTTACTAGTATGT
14	mutn	trl1x	i13	GLC7	27	494	199	2	tagatttagtgacaaattcatttacta,	mutn	trl1x	i13	GLC7	2	199	TAGATTTAGTGACAAATTCATTTACTATGTATGT
14	mutn	trl1x	i13	GLC7	28	495	8	3	tagatttagtgacaaattcatttactaa,	mutn	trl1x	i13	GLC7	3	8	TAGATTTAGTGACAAATTCATTTACTAAGTATGT
14	mutn	trl1x	i13	GLC7	26	494	7	4	agatttagtgacaaattcatttacta,	mutn	trl1x	i13	GLC7	4	7	AGATTTAGTGACAAATTCATTTACTACTGTATGT
14	mutn	trl1x	i13	GLC7	27	494	5	5	ctagatttagcgacaaattcatttacta,	mutn	trl1x	i13	GLC7	5	5	CTAGATTTAGCGACAAATTCATTTACTAGTATGT
14	mutn	trl1x	i13	GLC7	27	493	4	6	ctagatttagtgacaaattcatttact,	mutn	trl1x	i13	GLC7	6	4	CTAGATTTAGTGACAAATTCATTTACTTGTATGT
14	mutn	trl1x	i13	GLC7	27	490	3	7	gagctagatttagtgacaaattcattt,	mutn	trl1x	i13	GLC7	7	3	GAGCTAGATTTAGTGACAAATTCATTTTGTATGT
14	mutn	trl1x	i13	GLC7	28	467	3	8	ttgttctcttaaagtcaacggaatgagc,	mutn	trl1x	i13	GLC7	8	3	TTGTTCTCTTAAAGTCAACGGAATGAGCGTATGT
14	mutn	trl1x	i13	GLC7	28	491	2	9	gagctagatttagtgacaaattcattta,	mutn	trl1x	i13	GLC7	9	2	GAGCTAGATTTAGTGACAAATTCATTTAGTATGT
										mutn	trl1x	i13	GLC7	10	2	TTTACTAGAGTTAGAAGCCCCAATTAAAGTATGT
14	mutn	trl1x	i13	GLC7	27	500	1	11	ttagtgacaaattcatttactaactttt,	mutn	trl1x	i13	GLC7	11	1	TTAGTGACAAATTCATTTACTAACTTTTGTATGT
14	mutn	trl1x	i13	GLC7	28	489	1	12	atgagctagatttagtgacaaattcatt,	mutn	trl1x	i13	GLC7	12	1	ATGAGCTAGATTTAGTGACAAATTCATTGTATGT
14	mutn	trl1x	i13	GLC7	27	486	1	13	gaatgagctagatttagtgacaaattc,	mutn	trl1x	i13	GLC7	13	1	GAATGAGCTAGATTTAGTGACAAATTCTGTATGT
14	mutn	trl1x	i13	GLC7	26	486	1	14	gaatgagctagatttagcgacaaattc,	mutn	trl1x	i13	GLC7	14	1	GAATGAGCTAGATTTAGCGACAAATTCTGTATGT
14	mutn	trl1x	i13	GLC7	26	492	1	15	ctagatttagtgacaaattcatttac,	mutn	trl1x	i13	GLC7	15	1	CTAGATTTAGTGACAAATTCATTTACCTGTATGT
14	mutn	trl1x	i13	GLC7	28	493	1	16	gctagatttagtgacaaattcatttact,	mutn	trl1x	i13	GLC7	16	1	GCTAGATTTAGTGACAAATTCATTTACTGTATGT
14	mutn	trl1x	i13	GLC7	26	494	1	17	tagatttagtggcaaattcatttacta,	mutn	trl1x	i13	GLC7	17	1	TAGATTTAGTGGCAAATTCATTTACTATGTATGT
14	mutn	trl1x	i13	GLC7	26	494	1	18	tagatttattgacaaattcatttacta,	mutn	trl1x	i13	GLC7	18	1	TAGATTTATTGACAAATTCATTTACTATGTATGT
14	mutn	trl1x	i13	GLC7	26	494	1	19	taggtttagtgacaaattcatttacta,	mutn	trl1x	i13	GLC7	19	1	TAGGTTTAGTGACAAATTCATTTACTATGTATGT
14	mutn	trl1x	i13	GLC7	26	494	1	20	agatttagtgacaaattcatttacta,	mutn	trl1x	i13	GLC7	20	1	CAGATTTAGTGACAAATTCATTTACTATGTATGT
14	mutn	trl1x	i13	GLC7	26	494	1	21	tagatttagtgacaaattcacttacta,	mutn	trl1x	i13	GLC7	21	1	TAGATTTAGTGACAAATTCACTTACTATGTATGT
14	mutn	trl1x	i13	GLC7	27	493	1	22	ctagatttagtgacaaattcatttact,	mutn	trl1x	i13	GLC7	22	1	CTAGATTTAGTGACAAATTCATTTACTGGTATGT
										mutn	trl1x	i13	GLC7	23	1	ATTTTTTTTTATTTTTTTTTTTTTTTAGGTATGT
14	mutn	trl1x	i13	GLC7	27	494	1	24	tagatttagtgacaaattcatttacta,	mutn	trl1x	i13	GLC7	24	1	TAGATTTAGTGACAAATTCATTTACTAGGTATGT
14	mutn	trl1x	i13	GLC7	26	477	1	25	aagtaaacggaatgagctagatttagt,	mutn	trl1x	i13	GLC7	25	1	AAGTAAACGGAATGAGCTAGATTTAGTCGTATGT
14	mutn	trl1x	i13	GLC7	27	492	1	26	agctaggtttagtgacaaattcatttac,	mutn	trl1x	i13	GLC7	26	1	AGCTAGGTTTAGTGACAAATTCATTTACGTATGT
14	mutn	trl1x	i13	GLC7	28	492	1	27	agctagatttagtgacaaattcatttac,	mutn	trl1x	i13	GLC7	27	1	AGCTAGATTTAGTGACAAATTCATTTACGTATGT
14	mutn	trl1x	i13	GLC7	27	494	1	28	tagatttagtgacaaattcatttacta,	mutn	trl1x	i13	GLC7	28	1	TAGATTTAGTGACAAATTCATTTACTACGTATGT
14	mutn	trl1x	i13	GLC7	28	496	1	29	agatttagtgacaaattcatttactaac,	mutn	trl1x	i13	GLC7	29	1	AGATTTAGTGACAAATTCATTTACTAACGTATGT
14	mutn	trl1x	i13	GLC7	27	494	1	30	tagatttagtgacaaattcattt,acta,	mutn	trl1x	i13	GLC7	30	1	TAGATTTAGTGACAAATTCATTTTACTAGTATGT
15	wtyp	tgirt	i13	GLC7	28	494	13	1	ctagatttagtgacaaattcatttacta,	wtyp	tgirt	i13	GLC7	1	13	CTAGATTTAGTGACAAATTCATTTACTAGTATGT
15	wtyp	tgirt	i13	GLC7	28	487	9	2	gaatgagctagatttagtgacaaattca,	wtyp	tgirt	i13	GLC7	2	9	GAATGAGCTAGATTTAGTGACAAATTCAGTATGT
15	wtyp	tgirt	i13	GLC7	28	475	8	3	ttaaagtcaacggaatgagctagattta,	wtyp	tgirt	i13	GLC7	3	8	TTAAAGTCAACGGAATGAGCTAGATTTAGTATGT
										wtyp	tgirt	i13	GLC7	4	7	TTTACTAGAGTTAGAAGCCCCAATTAAAGTATGT
15	wtyp	tgirt	i13	GLC7	28	435	4	5	tgggagaaatgaagcgtttttgacagca,	wtyp	tgirt	i13	GLC7	5	4	TGGGAGAAATGAAGCGTTTTTGACAGCAGTATGT
15	wtyp	tgirt	i13	GLC7	28	495	4	6	tagatttagtgacaaattcatttactaa,	wtyp	tgirt	i13	GLC7	6	4	TAGATTTAGTGACAAATTCATTTACTAAGTATGT
15	wtyp	tgirt	i13	GLC7	28	521	3	7	aacttatttttttctatttttttttttt,	wtyp	tgirt	i13	GLC7	7	3	AACTTATTTTTTTCTATTTTTTTTTTTTGTATGT
15	wtyp	tgirt	i13	GLC7	26	435	3	8	tgggagaaatgaagtgtttttgacagaa,	wtyp	tgirt	i13	GLC7	8	3	TGGGAGAAATGAAGTGTTTTTGACAGAAGTATGT
15	wtyp	tgirt	i13	GLC7	28	523	2	9	cttatttttttctatttttttttttttt,	wtyp	tgirt	i13	GLC7	9	2	CTTATTTTTTTCTATTTTTTTTTTTTTTGTATGT
15	wtyp	tgirt	i13	GLC7	28	522	2	10	acttatttttttctattttttttttttt,	wtyp	tgirt	i13	GLC7	10	2	ACTTATTTTTTTCTATTTTTTTTTTTTTGTATGT
15	wtyp	tgirt	i13	GLC7	28	520	2	11	taacttatttttttctattttttttttt,	wtyp	tgirt	i13	GLC7	11	2	TAACTTATTTTTTTCTATTTTTTTTTTTGTATGT
15	wtyp	tgirt	i13	GLC7	28	488	2	12	aatgagctagatttagtgacaaattcat,	wtyp	tgirt	i13	GLC7	12	2	AATGAGCTAGATTTAGTGACAAATTCATGTATGT
15	wtyp	tgirt	i13	GLC7	28	383	2	13	cccgagagaaaggtcggacgaaaaccaa,	wtyp	tgirt	i13	GLC7	13	2	CCCGAGAGAAAGGTCGGACGAAAACCAAGTATGT
15	wtyp	tgirt	i13	GLC7	28	452	2	14	ttttgacagcagtaattgttctcttaaa,	wtyp	tgirt	i13	GLC7	14	2	TTTTGACAGCAGTAATTGTTCTCTTAAAGTATGT
										wtyp	tgirt	i13	GLC7	15	1	TTTTTTTTTTTTTTTTTTTTTTTTTTTTGTATGT
										wtyp	tgirt	i13	GLC7	16	1	TTTATTTTTTTTTTTTTTTTTTTTTTTTGTATGT
15	wtyp	tgirt	i13	GLC7	19	523	1	17	ttctatttttttttttttt,	wtyp	tgirt	i13	GLC7	17	1	TTCTATTTTTTTTTTTTTTTTTTTTTTTGTATGT
										wtyp	tgirt	i13	GLC7	18	1	TTTTTATTTTTTTTTTTTTTTTTTTTTTGTATGT
15	wtyp	tgirt	i13	GLC7	20	523	1	19	tttctatttttttttttttt,	wtyp	tgirt	i13	GLC7	19	1	TTTCTATTTTTTTTTTTTTTTTTTTTTTGTATGT
										wtyp	tgirt	i13	GLC7	20	1	TTTTTTATTTTTTTTTTTTTTTTTTTTTGTATGT
15	wtyp	tgirt	i13	GLC7	23	523	1	21	ttttttctatttttttttttttt,	wtyp	tgirt	i13	GLC7	21	1	TTTTTTCTATTTTTTTTTTTTTTTTTTTGTATGT
15	wtyp	tgirt	i13	GLC7	27	523	1	22	cttatttttttctttttttttttttttt,	wtyp	tgirt	i13	GLC7	22	1	CTTATTTTTTTCTTTTTTTTTTTTTTTTGTATGT
15	wtyp	tgirt	i13	GLC7	26	523	1	23	ttatttttttttatttttttttttttt,	wtyp	tgirt	i13	GLC7	23	1	TTATTTTTTTTTATTTTTTTTTTTTTTTGTATGT
15	wtyp	tgirt	i13	GLC7	27	523	1	24	ttatttttttctatttttttttttttt,	wtyp	tgirt	i13	GLC7	24	1	TTATTTTTTTCTATTTTTTTTTTTTTTTGTATGT
										wtyp	tgirt	i13	GLC7	25	1	ACTTATTTTTTTTCTTTTTTTTTTTTTTGTATGT
15	wtyp	tgirt	i13	GLC7	27	523	1	26	ttatttttttctatttttttttttttt,	wtyp	tgirt	i13	GLC7	26	1	ATTATTTTTTTCTATTTTTTTTTTTTTTGTATGT
15	wtyp	tgirt	i13	GLC7	27	522	1	27	acttatttttttttattttttttttttt,	wtyp	tgirt	i13	GLC7	27	1	ACTTATTTTTTTTTATTTTTTTTTTTTTGTATGT
15	wtyp	tgirt	i13	GLC7	22	521	1	28	tttttttctatttttttttttt,	wtyp	tgirt	i13	GLC7	28	1	ACTTATTTTTTTTCTATTTTTTTTTTTTGTATGT
15	wtyp	tgirt	i13	GLC7	27	520	1	29	aacttattttttt,ctattttttttttt,	wtyp	tgirt	i13	GLC7	29	1	AACTTATTTTTTTTCTATTTTTTTTTTTGTATGT
15	wtyp	tgirt	i13	GLC7	27	519	1	30	taacttattttttt,ctatttttttttt,	wtyp	tgirt	i13	GLC7	30	1	TAACTTATTTTTTTTCTATTTTTTTTTTGTATGT
16	dbr1	tgirt	i13	GLC7	28	494	4291	1	ctagatttagtgacaaattcatttacta,	dbr1	tgirt	i13	GLC7	1	4291	CTAGATTTAGTGACAAATTCATTTACTAGTATGT
16	dbr1	tgirt	i13	GLC7	28	487	2726	2	gaatgagctagatttagtgacaaattca,	dbr1	tgirt	i13	GLC7	2	2726	GAATGAGCTAGATTTAGTGACAAATTCAGTATGT
16	dbr1	tgirt	i13	GLC7	28	475	2047	3	ttaaagtcaacggaatgagctagattta,	dbr1	tgirt	i13	GLC7	3	2047	TTAAAGTCAACGGAATGAGCTAGATTTAGTATGT
16	dbr1	tgirt	i13	GLC7	28	435	1045	4	tgggagaaatgaagcgtttttgacagca,	dbr1	tgirt	i13	GLC7	4	1045	TGGGAGAAATGAAGCGTTTTTGACAGCAGTATGT
16	dbr1	tgirt	i13	GLC7	28	432	548	5	cattgggagaaatgaagcgtttttgaca,	dbr1	tgirt	i13	GLC7	5	548	CATTGGGAGAAATGAAGCGTTTTTGACAGTATGT
16	dbr1	tgirt	i13	GLC7	28	469	534	6	gttctcttaaagtcaacggaatgagcta,	dbr1	tgirt	i13	GLC7	6	534	GTTCTCTTAAAGTCAACGGAATGAGCTAGTATGT
16	dbr1	tgirt	i13	GLC7	28	491	493	7	gagctagatttagtgacaaattcattta,	dbr1	tgirt	i13	GLC7	7	493	GAGCTAGATTTAGTGACAAATTCATTTAGTATGT
16	dbr1	tgirt	i13	GLC7	27	494	451	8	tagatttagtgacaaattcatttacta,	dbr1	tgirt	i13	GLC7	8	451	TAGATTTAGTGACAAATTCATTTACTATGTATGT
16	dbr1	tgirt	i13	GLC7	28	452	257	9	ttttgacagcagtaattgttctcttaaa,	dbr1	tgirt	i13	GLC7	9	257	TTTTGACAGCAGTAATTGTTCTCTTAAAGTATGT
16	dbr1	tgirt	i13	GLC7	28	495	255	10	tagatttagtgacaaattcatttactaa,	dbr1	tgirt	i13	GLC7	10	255	TAGATTTAGTGACAAATTCATTTACTAAGTATGT
16	dbr1	tgirt	i13	GLC7	28	465	236	11	aattgttctcttaaagtcaacggaatga,	dbr1	tgirt	i13	GLC7	11	236	AATTGTTCTCTTAAAGTCAACGGAATGAGTATGT
16	dbr1	tgirt	i13	GLC7	27	492	156	12	gctagatttagtgacaaattcatttac,	dbr1	tgirt	i13	GLC7	12	156	GCTAGATTTAGTGACAAATTCATTTACAGTATGT
16	dbr1	tgirt	i13	GLC7	28	471	115	13	tctcttaaagtcaacggaatgagctaga,	dbr1	tgirt	i13	GLC7	13	115	TCTCTTAAAGTCAACGGAATGAGCTAGAGTATGT
16	dbr1	tgirt	i13	GLC7	28	488	103	14	aatgagctagatttagtgacaaattcat,	dbr1	tgirt	i13	GLC7	14	103	AATGAGCTAGATTTAGTGACAAATTCATGTATGT
16	dbr1	tgirt	i13	GLC7	28	420	102	15	atttgcagaaggcattgggagaaatgaa,	dbr1	tgirt	i13	GLC7	15	102	ATTTGCAGAAGGCATTGGGAGAAATGAAGTATGT
16	dbr1	tgirt	i13	GLC7	24	491	101	16	tagatttagtgacaaattcattta,	dbr1	tgirt	i13	GLC7	16	101	TAGATTTAGTGACAAATTCATTTAGTATGTATGT
16	dbr1	tgirt	i13	GLC7	28	482	83	17	caacggaatgagctagatttagtgacaa,	dbr1	tgirt	i13	GLC7	17	83	CAACGGAATGAGCTAGATTTAGTGACAAGTATGT
16	dbr1	tgirt	i13	GLC7	27	494	79	18	ctagatttagtgacaaattcatttacca,	dbr1	tgirt	i13	GLC7	18	79	CTAGATTTAGTGACAAATTCATTTACCAGTATGT
16	dbr1	tgirt	i13	GLC7	28	481	69	19	tcaacggaatgagctagatttagtgaca,	dbr1	tgirt	i13	GLC7	19	69	TCAACGGAATGAGCTAGATTTAGTGACAGTATGT
16	dbr1	tgirt	i13	GLC7	28	493	67	20	gctagatttagtgacaaattcatttact,	dbr1	tgirt	i13	GLC7	20	67	GCTAGATTTAGTGACAAATTCATTTACTGTATGT
16	dbr1	tgirt	i13	GLC7	28	477	48	21	aaagtcaacggaatgagctagatttagt,	dbr1	tgirt	i13	GLC7	21	48	AAAGTCAACGGAATGAGCTAGATTTAGTGTATGT
16	dbr1	tgirt	i13	GLC7	28	412	48	22	aaatgtggatttgcagaaggcattggga,	dbr1	tgirt	i13	GLC7	22	48	AAATGTGGATTTGCAGAAGGCATTGGGAGTATGT
16	dbr1	tgirt	i13	GLC7	28	399	44	23	gacgaaaaccaagaaatgtggatttgca,	dbr1	tgirt	i13	GLC7	23	44	GACGAAAACCAAGAAATGTGGATTTGCAGTATGT
16	dbr1	tgirt	i13	GLC7	28	483	44	24	aacggaatgagctagatttagtgacaaa,	dbr1	tgirt	i13	GLC7	24	44	AACGGAATGAGCTAGATTTAGTGACAAAGTATGT
16	dbr1	tgirt	i13	GLC7	27	435	38	25	gggagaaatgaagcgttttt,gacagca,	dbr1	tgirt	i13	GLC7	25	38	GGGAGAAATGAAGCGTTTTTTGACAGCAGTATGT
16	dbr1	tgirt	i13	GLC7	27	458	38	26	agcagtaattgttctcttaaagtcaac,	dbr1	tgirt	i13	GLC7	26	38	AGCAGTAATTGTTCTCTTAAAGTCAACAGTATGT
16	dbr1	tgirt	i13	GLC7	27	495	38	27	tagatttagtgacaaattcatttagtaa,	dbr1	tgirt	i13	GLC7	27	38	TAGATTTAGTGACAAATTCATTTAGTAAGTATGT
16	dbr1	tgirt	i13	GLC7	28	439	38	28	agaaatgaagcgtttttgacagcagtaa,	dbr1	tgirt	i13	GLC7	28	38	AGAAATGAAGCGTTTTTGACAGCAGTAAGTATGT
16	dbr1	tgirt	i13	GLC7	27	434	31	29	tgggagaaatgaagcgtttttgacagc,	dbr1	tgirt	i13	GLC7	29	31	TGGGAGAAATGAAGCGTTTTTGACAGCTGTATGT
16	dbr1	tgirt	i13	GLC7	28	461	29	30	cagtaattgttctcttaaagtcaacgga,	dbr1	tgirt	i13	GLC7	30	29	CAGTAATTGTTCTCTTAAAGTCAACGGAGTATGT

### Sheet: MPT5
library	strain	condition	trial	intron	BLATmatch	endpointINT	count	rank	matchSeq	strain1	condition1	trial	target	rank1	count1	query
1	wtyp	logxx	i13	MPT5	27	615	2	1	gccttatttttgtggtttcactttacca,	wtyp	logxx	i13	MPT5	1	2	GCCTTATTTTTGTGGTTTCACTTTACCAGTATGT
1	wtyp	logxx	i13	MPT5	27	615	1	2	ccttatttttgtggtttcactttacta,	wtyp	logxx	i13	MPT5	2	1	CCTTATTTTTGTGGTTTCACTTTACTATGTATGT
1	wtyp	logxx	i13	MPT5	27	613	1	3	cgccttatttttgtggtttcactttac,	wtyp	logxx	i13	MPT5	3	1	CGCCTTATTTTTGTGGTTTCACTTTACAGTATGT
2	wtyp	logxx	i13	MPT5	27	615	78	1	gccttatttttgtggtttcactttacca,	wtyp	logxx	i13	MPT5	1	78	GCCTTATTTTTGTGGTTTCACTTTACCAGTATGT
2	wtyp	logxx	i13	MPT5	27	615	22	2	ccttatttttgtggtttcactttacta,	wtyp	logxx	i13	MPT5	2	22	CCTTATTTTTGTGGTTTCACTTTACTATGTATGT
2	wtyp	logxx	i13	MPT5	28	615	3	3	gccttatttttgtggtttcactttacta,	wtyp	logxx	i13	MPT5	3	3	GCCTTATTTTTGTGGTTTCACTTTACTAGTATGT
2	wtyp	logxx	i13	MPT5	26	613	2	4	gccttatttttgtggtttcactttac,	wtyp	logxx	i13	MPT5	4	2	GCCTTATTTTTGTGGTTTCACTTTACCGGTATGT
2	wtyp	logxx	i13	MPT5	26	615	2	5	gccttatttttgtggcttcactttacca,	wtyp	logxx	i13	MPT5	5	2	GCCTTATTTTTGTGGCTTCACTTTACCAGTATGT
										wtyp	logxx	i13	MPT5	6	1	GTCTAATACATCAGCAGCCAATCCTTCTGTATGT
										wtyp	logxx	i13	MPT5	7	1	GAATAATACATCAACATCGAATTCTGCTGTATGT
2	wtyp	logxx	i13	MPT5	26	615	1	8	ccttatttttgtagtttcactttacta,	wtyp	logxx	i13	MPT5	8	1	CCTTATTTTTGTAGTTTCACTTTACTATGTATGT
2	wtyp	logxx	i13	MPT5	26	615	1	9	ccttatttttgtggcttcactttacta,	wtyp	logxx	i13	MPT5	9	1	CCTTATTTTTGTGGCTTCACTTTACTATGTATGT
2	wtyp	logxx	i13	MPT5	26	615	1	10	ccttatttttgtggattcactttacta,	wtyp	logxx	i13	MPT5	10	1	CCTTATTTTTGTGGATTCACTTTACTATGTATGT
2	wtyp	logxx	i13	MPT5	28	608	1	11	tgcacacgccttatttttgtggtttcac,	wtyp	logxx	i13	MPT5	11	1	TGCACACGCCTTATTTTTGTGGTTTCACGTATGT
2	wtyp	logxx	i13	MPT5	24	611	1	12	gccttatttttgtggtttcacttt,	wtyp	logxx	i13	MPT5	12	1	GCCTTATTTTTGTGGTTTCACTTTGCCAGTATGT
2	wtyp	logxx	i13	MPT5	26	615	1	13	ccttatttttgtggtttcactttacca,	wtyp	logxx	i13	MPT5	13	1	ACCTTATTTTTGTGGTTTCACTTTACCAGTATGT
2	wtyp	logxx	i13	MPT5	27	615	1	14	cgcc,tatttttgtggtttcactttacca,	wtyp	logxx	i13	MPT5	14	1	CGCCTATTTTTGTGGTTTCACTTTACCAGTATGT
2	wtyp	logxx	i13	MPT5	26	615	1	15	gccctatttttgtggtttcactttacca,	wtyp	logxx	i13	MPT5	15	1	GCCCTATTTTTGTGGTTTCACTTTACCAGTATGT
2	wtyp	logxx	i13	MPT5	26	615	1	16	gccttattcttgtggtttcactttacca,	wtyp	logxx	i13	MPT5	16	1	GCCTTATTCTTGTGGTTTCACTTTACCAGTATGT
2	wtyp	logxx	i13	MPT5	26	615	1	17	gccttatttttgaggtttcactttacca,	wtyp	logxx	i13	MPT5	17	1	GCCTTATTTTTGAGGTTTCACTTTACCAGTATGT
2	wtyp	logxx	i13	MPT5	26	615	1	18	gccttatttttgtggtctcactttacca,	wtyp	logxx	i13	MPT5	18	1	GCCTTATTTTTGTGGTCTCACTTTACCAGTATGT
2	wtyp	logxx	i13	MPT5	26	615	1	19	gccttatttttgtggtttcaatttacca,	wtyp	logxx	i13	MPT5	19	1	GCCTTATTTTTGTGGTTTCAATTTACCAGTATGT
2	wtyp	logxx	i13	MPT5	27	613	1	20	cgccttatttttgtggtttcactttac,	wtyp	logxx	i13	MPT5	20	1	CGCCTTATTTTTGTGGTTTCACTTTACAGTATGT
2	wtyp	logxx	i13	MPT5	26	615	1	21	cttatttttgtggtttcactttacta,	wtyp	logxx	i13	MPT5	21	1	CTTATTTTTGTGGTTTCACTTTACTACAGTATGT
2	wtyp	logxx	i13	MPT5	28	616	1	22	ccttatttttgtggtttcactttactaa,	wtyp	logxx	i13	MPT5	22	1	CCTTATTTTTGTGGTTTCACTTTACTAAGTATGT
3	382x	logxx	i13	MPT5	27	615	264	1	gccttatttttgtggtttcactttacca,	382x	logxx	i13	MPT5	1	264	GCCTTATTTTTGTGGTTTCACTTTACCAGTATGT
3	382x	logxx	i13	MPT5	27	615	70	2	ccttatttttgtggtttcactttacta,	382x	logxx	i13	MPT5	2	70	CCTTATTTTTGTGGTTTCACTTTACTATGTATGT
3	382x	logxx	i13	MPT5	26	615	6	3	cttatttttgtggtttcactttacta,	382x	logxx	i13	MPT5	3	6	CTTATTTTTGTGGTTTCACTTTACTACAGTATGT
3	382x	logxx	i13	MPT5	26	615	4	4	cttatttttgtggtttcactttacta,	382x	logxx	i13	MPT5	4	4	CTTATTTTTGTGGTTTCACTTTACTACTGTATGT
3	382x	logxx	i13	MPT5	28	615	3	5	gccttatttttgtggtttcactttacta,	382x	logxx	i13	MPT5	5	3	GCCTTATTTTTGTGGTTTCACTTTACTAGTATGT
3	382x	logxx	i13	MPT5	27	613	3	6	cgccttatttttgtggtttcactttac,	382x	logxx	i13	MPT5	6	3	CGCCTTATTTTTGTGGTTTCACTTTACAGTATGT
3	382x	logxx	i13	MPT5	22	609	2	7	gccttatttttgtggtttcact,	382x	logxx	i13	MPT5	7	2	GCCTTATTTTTGTGGTTTCACTCTACCAGTATGT
3	382x	logxx	i13	MPT5	25	609	2	8	cacgccttatttttgtggtttcact,	382x	logxx	i13	MPT5	8	2	CACGCCTTATTTTTGTGGTTTCACTACAGTATGT
3	382x	logxx	i13	MPT5	28	561	1	9	tctcagttatcgaaattgatcctaggct,	382x	logxx	i13	MPT5	9	1	TCTCAGTTATCGAAATTGATCCTAGGCTGTATGT
3	382x	logxx	i13	MPT5	28	614	1	10	cgccttatttttgtggtttcactttact,	382x	logxx	i13	MPT5	10	1	CGCCTTATTTTTGTGGTTTCACTTTACTGTATGT
3	382x	logxx	i13	MPT5	25	615	1	11	cttatttttgtggtttcactctacta,	382x	logxx	i13	MPT5	11	1	CTTATTTTTGTGGTTTCACTCTACTACTGTATGT
3	382x	logxx	i13	MPT5	27	615	1	12	cttat,tttttgtggtttcactttacta,	382x	logxx	i13	MPT5	12	1	CTTATTTTTTGTGGTTTCACTTTACTATGTATGT
3	382x	logxx	i13	MPT5	27	615	1	13	gccttatttttgtggtttcactt,acta,	382x	logxx	i13	MPT5	13	1	GCCTTATTTTTGTGGTTTCACTTACTATGTATGT
3	382x	logxx	i13	MPT5	26	615	1	14	ccttatttttgtggtttcactctacta,	382x	logxx	i13	MPT5	14	1	CCTTATTTTTGTGGTTTCACTCTACTATGTATGT
										382x	logxx	i13	MPT5	15	1	AATTACGATTTTTCCAGTTTCTCTTATGGTATGT
3	382x	logxx	i13	MPT5	23	615	1	16	atttttgtggtttcactttacta,	382x	logxx	i13	MPT5	16	1	ATTTTTGTGGTTTCACTTTACTATTATGGTATGT
3	382x	logxx	i13	MPT5	26	613	1	17	gccttatttttgtggtttcactttac,	382x	logxx	i13	MPT5	17	1	GCCTTATTTTTGTGGTTTCACTTTACCGGTATGT
										382x	logxx	i13	MPT5	18	1	TAATACATCAACATCGAATTCTGCTAACGTATGT
3	382x	logxx	i13	MPT5	24	611	1	19	gccttatttttgtggtttcacttt,	382x	logxx	i13	MPT5	19	1	GCCTTATTTTTGTGGTTTCACTTTGCCAGTATGT
3	382x	logxx	i13	MPT5	27	615	1	20	cgccttatttttgtg,tttcactttacca,	382x	logxx	i13	MPT5	20	1	CGCCTTATTTTTGTGTTTCACTTTACCAGTATGT
3	382x	logxx	i13	MPT5	26	615	1	21	ccttatttttgtggtttcactttacca,	382x	logxx	i13	MPT5	21	1	ACCTTATTTTTGTGGTTTCACTTTACCAGTATGT
3	382x	logxx	i13	MPT5	26	615	1	22	gccctatttttgtggtttcactttacca,	382x	logxx	i13	MPT5	22	1	GCCCTATTTTTGTGGTTTCACTTTACCAGTATGT
3	382x	logxx	i13	MPT5	26	615	1	23	gccttatttttctggtttcactttacca,	382x	logxx	i13	MPT5	23	1	GCCTTATTTTTCTGGTTTCACTTTACCAGTATGT
3	382x	logxx	i13	MPT5	26	615	1	24	gccttatttttgaggtttcactttacca,	382x	logxx	i13	MPT5	24	1	GCCTTATTTTTGAGGTTTCACTTTACCAGTATGT
3	382x	logxx	i13	MPT5	26	615	1	25	gccttatttttgtggtctcactttacca,	382x	logxx	i13	MPT5	25	1	GCCTTATTTTTGTGGTCTCACTTTACCAGTATGT
3	382x	logxx	i13	MPT5	26	615	1	26	gccttatttttgtggtttcaccttacca,	382x	logxx	i13	MPT5	26	1	GCCTTATTTTTGTGGTTTCACCTTACCAGTATGT
3	382x	logxx	i13	MPT5	20	611	1	27	cttatttttgtgctttcccttt,	382x	logxx	i13	MPT5	27	1	CTTATTTTTGTGCTTTCCCTTTTCTACAGTATGT
3	382x	logxx	i13	MPT5	28	616	1	28	ccttatttttgtggtttcactttactaa,	382x	logxx	i13	MPT5	28	1	CCTTATTTTTGTGGTTTCACTTTACTAAGTATGT
4	382x	logxx	i13	MPT5	27	615	134	1	gccttatttttgtggtttcactttacca,	382x	logxx	i13	MPT5	1	134	GCCTTATTTTTGTGGTTTCACTTTACCAGTATGT
4	382x	logxx	i13	MPT5	27	615	48	2	ccttatttttgtggtttcactttacta,	382x	logxx	i13	MPT5	2	48	CCTTATTTTTGTGGTTTCACTTTACTATGTATGT
4	382x	logxx	i13	MPT5	26	615	8	3	cttatttttgtggtttcactttacta,	382x	logxx	i13	MPT5	3	8	CTTATTTTTGTGGTTTCACTTTACTACAGTATGT
4	382x	logxx	i13	MPT5	28	615	7	4	gccttatttttgtggtttcactttacta,	382x	logxx	i13	MPT5	4	7	GCCTTATTTTTGTGGTTTCACTTTACTAGTATGT
4	382x	logxx	i13	MPT5	22	609	4	5	gccttatttttgtggtttcact,	382x	logxx	i13	MPT5	5	4	GCCTTATTTTTGTGGTTTCACTCTACCAGTATGT
4	382x	logxx	i13	MPT5	27	613	4	6	cgccttatttttgtggtttcactttac,	382x	logxx	i13	MPT5	6	4	CGCCTTATTTTTGTGGTTTCACTTTACAGTATGT
4	382x	logxx	i13	MPT5	27	615	2	7	ccttatttttgtggtttcactttacta,	382x	logxx	i13	MPT5	7	2	CCTTATTTTTGTGGTTTCACTTTACTACGTATGT
4	382x	logxx	i13	MPT5	26	615	1	8	cattatttttgtggtttcactttacta,	382x	logxx	i13	MPT5	8	1	CATTATTTTTGTGGTTTCACTTTACTATGTATGT
4	382x	logxx	i13	MPT5	26	615	1	9	ccctatttttgtggtttcactttacta,	382x	logxx	i13	MPT5	9	1	CCCTATTTTTGTGGTTTCACTTTACTATGTATGT
4	382x	logxx	i13	MPT5	26	615	1	10	ccttatttttgcggtttcactttacta,	382x	logxx	i13	MPT5	10	1	CCTTATTTTTGCGGTTTCACTTTACTATGTATGT
4	382x	logxx	i13	MPT5	26	615	1	11	ccttatttttgtgatttcactttacta,	382x	logxx	i13	MPT5	11	1	CCTTATTTTTGTGATTTCACTTTACTATGTATGT
4	382x	logxx	i13	MPT5	26	615	1	12	ccttatttttgtggtttcaccttacta,	382x	logxx	i13	MPT5	12	1	CCTTATTTTTGTGGTTTCACCTTACTATGTATGT
4	382x	logxx	i13	MPT5	26	615	1	13	ccttatttttgtggtttcactctacta,	382x	logxx	i13	MPT5	13	1	CCTTATTTTTGTGGTTTCACTCTACTATGTATGT
4	382x	logxx	i13	MPT5	26	615	1	14	gccttatttttgtggtttcgctttacca,	382x	logxx	i13	MPT5	14	1	GCCTTATTTTTGTGGTTTCGCTTTACCAGTATGT
4	382x	logxx	i13	MPT5	26	615	1	15	gccctatttttgtggtttcactttacca,	382x	logxx	i13	MPT5	15	1	GCCCTATTTTTGTGGTTTCACTTTACCAGTATGT
4	382x	logxx	i13	MPT5	26	615	1	16	gccttacttttgtggtttcactttacca,	382x	logxx	i13	MPT5	16	1	GCCTTACTTTTGTGGTTTCACTTTACCAGTATGT
4	382x	logxx	i13	MPT5	26	615	1	17	gccttatttttgtggcttcactttacca,	382x	logxx	i13	MPT5	17	1	GCCTTATTTTTGTGGCTTCACTTTACCAGTATGT
4	382x	logxx	i13	MPT5	24	609	1	18	acgccttatttttgtggtttcact,	382x	logxx	i13	MPT5	18	1	ACGCCTTATTTTTGTGGTTTCACTACCAGTATGT
4	382x	logxx	i13	MPT5	27	616	1	19	ccttatttttgtgctttcactttactaa,	382x	logxx	i13	MPT5	19	1	CCTTATTTTTGTGCTTTCACTTTACTAAGTATGT
5	rrp6	logxx	i13	MPT5	27	615	350	1	gccttatttttgtggtttcactttacca,	rrp6	logxx	i13	MPT5	1	350	GCCTTATTTTTGTGGTTTCACTTTACCAGTATGT
5	rrp6	logxx	i13	MPT5	27	615	71	2	ccttatttttgtggtttcactttacta,	rrp6	logxx	i13	MPT5	2	71	CCTTATTTTTGTGGTTTCACTTTACTATGTATGT
5	rrp6	logxx	i13	MPT5	28	615	13	3	gccttatttttgtggtttcactttacta,	rrp6	logxx	i13	MPT5	3	13	GCCTTATTTTTGTGGTTTCACTTTACTAGTATGT
5	rrp6	logxx	i13	MPT5	27	613	9	4	cgccttatttttgtggtttcactttac,	rrp6	logxx	i13	MPT5	4	9	CGCCTTATTTTTGTGGTTTCACTTTACAGTATGT
5	rrp6	logxx	i13	MPT5	26	615	5	5	cttatttttgtggtttcactttacta,	rrp6	logxx	i13	MPT5	5	5	CTTATTTTTGTGGTTTCACTTTACTACTGTATGT
5	rrp6	logxx	i13	MPT5	26	615	5	6	cttatttttgtggtttcactttacta,	rrp6	logxx	i13	MPT5	6	5	CTTATTTTTGTGGTTTCACTTTACTACAGTATGT
										rrp6	logxx	i13	MPT5	7	4	ATAATACATCAACATCGAATTCTGCTATGTATGT
5	rrp6	logxx	i13	MPT5	24	610	3	8	cgccttatttttgtggtttcactt,	rrp6	logxx	i13	MPT5	8	3	CGCCTTATTTTTGTGGTTTCACTTACCAGTATGT
5	rrp6	logxx	i13	MPT5	28	616	3	9	ccttatttttgtggtttcactttactaa,	rrp6	logxx	i13	MPT5	9	3	CCTTATTTTTGTGGTTTCACTTTACTAAGTATGT
5	rrp6	logxx	i13	MPT5	17	640	2	10	ttcttttattcaatcag,	rrp6	logxx	i13	MPT5	10	2	TTCTTTTATTCAATCAGATCAATAACGTGTATGT
5	rrp6	logxx	i13	MPT5	26	615	2	11	ccttatttttgtggtttcactttacca,	rrp6	logxx	i13	MPT5	11	2	ACCTTATTTTTGTGGTTTCACTTTACCAGTATGT
5	rrp6	logxx	i13	MPT5	22	609	2	12	gccttatttttgtggtttcact,	rrp6	logxx	i13	MPT5	12	2	GCCTTATTTTTGTGGTTTCACTCTACCAGTATGT
5	rrp6	logxx	i13	MPT5	27	614	1	13	gccttatttttgtggtttcactttact,	rrp6	logxx	i13	MPT5	13	1	GCCTTATTTTTGTGGTTTCACTTTACTTGTATGT
										rrp6	logxx	i13	MPT5	14	1	GAATAATACATCAACATCGAATTCTGCTGTATGT
										rrp6	logxx	i13	MPT5	15	1	GATGAATAATACATCAACAAATTCTGCTGTATGT
5	rrp6	logxx	i13	MPT5	26	613	1	16	gccttatttttgtggtttcactttac,	rrp6	logxx	i13	MPT5	16	1	GCCTTATTTTTGTGGTTTCACTTTACCTGTATGT
5	rrp6	logxx	i13	MPT5	25	615	1	17	cttatttttgtggtttcacttcacta,	rrp6	logxx	i13	MPT5	17	1	CTTATTTTTGTGGTTTCACTTCACTACTGTATGT
5	rrp6	logxx	i13	MPT5	25	615	1	18	ctttatttttgttgtttcactttacta,	rrp6	logxx	i13	MPT5	18	1	CTTTATTTTTGTTGTTTCACTTTACTATGTATGT
5	rrp6	logxx	i13	MPT5	24	615	1	19	tatttttgtggtttcactttacta,	rrp6	logxx	i13	MPT5	19	1	GCCTATTTTTGTGGTTTCACTTTACTATGTATGT
										rrp6	logxx	i13	MPT5	20	1	AATTACGATTTTTCCAGTTTCTCTTATGGTATGT
5	rrp6	logxx	i13	MPT5	26	613	1	21	gccttatttttgtggtttcactttac,	rrp6	logxx	i13	MPT5	21	1	GCCTTATTTTTGTGGTTTCACTTTACCGGTATGT
5	rrp6	logxx	i13	MPT5	28	619	1	22	tatttttgtggtttcactttactaacac,	rrp6	logxx	i13	MPT5	22	1	TATTTTTGTGGTTTCACTTTACTAACACGTATGT
										rrp6	logxx	i13	MPT5	23	1	AATAATACATCAACATCGAATTCTGCTAGTATGT
5	rrp6	logxx	i13	MPT5	28	615	1	24	cgccttatttttgtggtttcactt,acta,	rrp6	logxx	i13	MPT5	24	1	CGCCTTATTTTTGTGGTTTCACTTACTAGTATGT
5	rrp6	logxx	i13	MPT5	26	615	1	25	gccttatttttgtggtttcattttacca,	rrp6	logxx	i13	MPT5	25	1	GCCTTATTTTTGTGGTTTCATTTTACCAGTATGT
5	rrp6	logxx	i13	MPT5	26	615	1	26	gccttatttttgtggtttctctttacca,	rrp6	logxx	i13	MPT5	26	1	GCCTTATTTTTGTGGTTTCTCTTTACCAGTATGT
5	rrp6	logxx	i13	MPT5	26	615	1	27	gccttatttttgtggtttcgctttacca,	rrp6	logxx	i13	MPT5	27	1	GCCTTATTTTTGTGGTTTCGCTTTACCAGTATGT
5	rrp6	logxx	i13	MPT5	26	615	1	28	gccttatttttgtgttttcactttacca,	rrp6	logxx	i13	MPT5	28	1	GCCTTATTTTTGTGTTTTCACTTTACCAGTATGT
5	rrp6	logxx	i13	MPT5	27	615	1	29	cgccttatttttgtg,tttcactttacca,	rrp6	logxx	i13	MPT5	29	1	CGCCTTATTTTTGTGTTTCACTTTACCAGTATGT
5	rrp6	logxx	i13	MPT5	26	615	1	30	gtcttatttttgtggtttcactttacca,	rrp6	logxx	i13	MPT5	30	1	GTCTTATTTTTGTGGTTTCACTTTACCAGTATGT
6	rrp6	logxx	i13	MPT5	27	615	369	1	gccttatttttgtggtttcactttacca,	rrp6	logxx	i13	MPT5	1	369	GCCTTATTTTTGTGGTTTCACTTTACCAGTATGT
6	rrp6	logxx	i13	MPT5	27	615	87	2	ccttatttttgtggtttcactttacta,	rrp6	logxx	i13	MPT5	2	87	CCTTATTTTTGTGGTTTCACTTTACTATGTATGT
6	rrp6	logxx	i13	MPT5	28	615	11	3	gccttatttttgtggtttcactttacta,	rrp6	logxx	i13	MPT5	3	11	GCCTTATTTTTGTGGTTTCACTTTACTAGTATGT
6	rrp6	logxx	i13	MPT5	26	615	9	4	cttatttttgtggtttcactttacta,	rrp6	logxx	i13	MPT5	4	9	CTTATTTTTGTGGTTTCACTTTACTACAGTATGT
										rrp6	logxx	i13	MPT5	5	5	AATAATACATCAACATCGAATTCTGCTAGTATGT
6	rrp6	logxx	i13	MPT5	26	615	5	6	gccttatttttgcggtttcactttacca,	rrp6	logxx	i13	MPT5	6	5	GCCTTATTTTTGCGGTTTCACTTTACCAGTATGT
6	rrp6	logxx	i13	MPT5	26	615	4	7	gccttatttttgtggcttcactttacca,	rrp6	logxx	i13	MPT5	7	4	GCCTTATTTTTGTGGCTTCACTTTACCAGTATGT
										rrp6	logxx	i13	MPT5	8	3	ATAATACATCAACATCGAATTCTGCTATGTATGT
6	rrp6	logxx	i13	MPT5	26	613	3	9	gccttatttttgtggtttcactttac,	rrp6	logxx	i13	MPT5	9	3	GCCTTATTTTTGTGGTTTCACTTTACCGGTATGT
6	rrp6	logxx	i13	MPT5	24	611	3	10	gccttatttttgtggtttcacttt,	rrp6	logxx	i13	MPT5	10	3	GCCTTATTTTTGTGGTTTCACTTTGCCAGTATGT
6	rrp6	logxx	i13	MPT5	26	615	3	11	gccctatttttgtggtttcactttacca,	rrp6	logxx	i13	MPT5	11	3	GCCCTATTTTTGTGGTTTCACTTTACCAGTATGT
6	rrp6	logxx	i13	MPT5	27	613	3	12	cgccttatttttgtggtttcactttac,	rrp6	logxx	i13	MPT5	12	3	CGCCTTATTTTTGTGGTTTCACTTTACAGTATGT
6	rrp6	logxx	i13	MPT5	26	615	2	13	cttatttttgtggtttcactttacta,	rrp6	logxx	i13	MPT5	13	2	CTTATTTTTGTGGTTTCACTTTACTACTGTATGT
6	rrp6	logxx	i13	MPT5	26	615	2	14	ccttatttttgtggtttcgctttacta,	rrp6	logxx	i13	MPT5	14	2	CCTTATTTTTGTGGTTTCGCTTTACTATGTATGT
6	rrp6	logxx	i13	MPT5	26	615	2	15	ccttatctttgtggtttcactttacta,	rrp6	logxx	i13	MPT5	15	2	CCTTATCTTTGTGGTTTCACTTTACTATGTATGT
6	rrp6	logxx	i13	MPT5	26	615	2	16	ccttatatttgtggtttcactttacta,	rrp6	logxx	i13	MPT5	16	2	CCTTATATTTGTGGTTTCACTTTACTATGTATGT
6	rrp6	logxx	i13	MPT5	26	615	2	17	ccttatttttgcggtttcactttacta,	rrp6	logxx	i13	MPT5	17	2	CCTTATTTTTGCGGTTTCACTTTACTATGTATGT
6	rrp6	logxx	i13	MPT5	26	615	2	18	gccttatttttgttgtttcactttacca,	rrp6	logxx	i13	MPT5	18	2	GCCTTATTTTTGTTGTTTCACTTTACCAGTATGT
6	rrp6	logxx	i13	MPT5	26	615	2	19	gccttgtttttgtggtttcactttacca,	rrp6	logxx	i13	MPT5	19	2	GCCTTGTTTTTGTGGTTTCACTTTACCAGTATGT
6	rrp6	logxx	i13	MPT5	26	615	2	20	gccttatttttgtggtttcaccttacca,	rrp6	logxx	i13	MPT5	20	2	GCCTTATTTTTGTGGTTTCACCTTACCAGTATGT
6	rrp6	logxx	i13	MPT5	24	609	2	21	acgccttatttttgtggtttcact,	rrp6	logxx	i13	MPT5	21	2	ACGCCTTATTTTTGTGGTTTCACTACCAGTATGT
6	rrp6	logxx	i13	MPT5	28	603	1	22	ggctctgcacacgccttatttttgtggt,	rrp6	logxx	i13	MPT5	22	1	GGCTCTGCACACGCCTTATTTTTGTGGTGTATGT
										rrp6	logxx	i13	MPT5	23	1	GAGTAATACATCAACATCGAATGCTGCTGTATGT
										rrp6	logxx	i13	MPT5	24	1	GAATAATACATCAACATCGAATGCTGCTGTATGT
6	rrp6	logxx	i13	MPT5	28	614	1	25	cgccttatttttgtggtttcactttact,	rrp6	logxx	i13	MPT5	25	1	CGCCTTATTTTTGTGGTTTCACTTTACTGTATGT
6	rrp6	logxx	i13	MPT5	28	614	1	26	acgcc,tatttttgtggtttcactttact,	rrp6	logxx	i13	MPT5	26	1	ACGCCTATTTTTGTGGTTTCACTTTACTGTATGT
										rrp6	logxx	i13	MPT5	27	1	CTTAGTTGTGTTGGTTCACTTTACTACTGTATGT
6	rrp6	logxx	i13	MPT5	22	609	1	28	gccttatttttgtggtttcact,	rrp6	logxx	i13	MPT5	28	1	GCCTTATTTTTGTGGTTTCACTACTACTGTATGT
6	rrp6	logxx	i13	MPT5	23	611	1	29	ccttatttttgtggtttcacttt,	rrp6	logxx	i13	MPT5	29	1	CCTTATTTTTGTGGTTTCACTTTGCTATGTATGT
6	rrp6	logxx	i13	MPT5	26	615	1	30	cctcatttttgtggtttcactttacta,	rrp6	logxx	i13	MPT5	30	1	CCTCATTTTTGTGGTTTCACTTTACTATGTATGT
7	trf4	logxx	i13	MPT5	27	615	196	1	gccttatttttgtggtttcactttacca,	trf4	logxx	i13	MPT5	1	196	GCCTTATTTTTGTGGTTTCACTTTACCAGTATGT
7	trf4	logxx	i13	MPT5	27	615	49	2	ccttatttttgtggtttcactttacta,	trf4	logxx	i13	MPT5	2	49	CCTTATTTTTGTGGTTTCACTTTACTATGTATGT
7	trf4	logxx	i13	MPT5	26	615	9	3	cttatttttgtggtttcactttacta,	trf4	logxx	i13	MPT5	3	9	CTTATTTTTGTGGTTTCACTTTACTACAGTATGT
7	trf4	logxx	i13	MPT5	28	615	8	4	gccttatttttgtggtttcactttacta,	trf4	logxx	i13	MPT5	4	8	GCCTTATTTTTGTGGTTTCACTTTACTAGTATGT
7	trf4	logxx	i13	MPT5	26	615	5	5	cttatttttgtggtttcactttacta,	trf4	logxx	i13	MPT5	5	5	CTTATTTTTGTGGTTTCACTTTACTACTGTATGT
7	trf4	logxx	i13	MPT5	26	614	4	6	ccttatttttgtggtttcactttact,	trf4	logxx	i13	MPT5	6	4	CCTTATTTTTGTGGTTTCACTTTACTGTGTATGT
7	trf4	logxx	i13	MPT5	26	613	4	7	gccttatttttgtggtttcactttac,	trf4	logxx	i13	MPT5	7	4	GCCTTATTTTTGTGGTTTCACTTTACCGGTATGT
7	trf4	logxx	i13	MPT5	26	615	4	8	gccttatttttgtggtttcaccttacca,	trf4	logxx	i13	MPT5	8	4	GCCTTATTTTTGTGGTTTCACCTTACCAGTATGT
7	trf4	logxx	i13	MPT5	24	611	3	9	gccttatttttgtggtttcacttt,	trf4	logxx	i13	MPT5	9	3	GCCTTATTTTTGTGGTTTCACTTTGCCAGTATGT
7	trf4	logxx	i13	MPT5	26	615	3	10	gccctatttttgtggtttcactttacca,	trf4	logxx	i13	MPT5	10	3	GCCCTATTTTTGTGGTTTCACTTTACCAGTATGT
7	trf4	logxx	i13	MPT5	26	615	3	11	gccttatttttgtggcttcactttacca,	trf4	logxx	i13	MPT5	11	3	GCCTTATTTTTGTGGCTTCACTTTACCAGTATGT
										trf4	logxx	i13	MPT5	12	2	ATAATACATCAACATCGAATTCTGCTATGTATGT
7	trf4	logxx	i13	MPT5	26	615	2	13	ccttatttttgtggcttcactttacta,	trf4	logxx	i13	MPT5	13	2	CCTTATTTTTGTGGCTTCACTTTACTATGTATGT
7	trf4	logxx	i13	MPT5	26	615	2	14	gccttatttttgtggtttcgctttacca,	trf4	logxx	i13	MPT5	14	2	GCCTTATTTTTGTGGTTTCGCTTTACCAGTATGT
7	trf4	logxx	i13	MPT5	26	615	2	15	gcctcatttttgtggtttcactttacca,	trf4	logxx	i13	MPT5	15	2	GCCTCATTTTTGTGGTTTCACTTTACCAGTATGT
7	trf4	logxx	i13	MPT5	26	615	2	16	gccttacttttgtggtttcactttacca,	trf4	logxx	i13	MPT5	16	2	GCCTTACTTTTGTGGTTTCACTTTACCAGTATGT
7	trf4	logxx	i13	MPT5	26	615	2	17	gccttatttctgtggtttcactttacca,	trf4	logxx	i13	MPT5	17	2	GCCTTATTTCTGTGGTTTCACTTTACCAGTATGT
7	trf4	logxx	i13	MPT5	26	615	2	18	gccttatttttgcggtttcactttacca,	trf4	logxx	i13	MPT5	18	2	GCCTTATTTTTGCGGTTTCACTTTACCAGTATGT
7	trf4	logxx	i13	MPT5	26	615	2	19	gccttatttttgtggttccactttacca,	trf4	logxx	i13	MPT5	19	2	GCCTTATTTTTGTGGTTCCACTTTACCAGTATGT
7	trf4	logxx	i13	MPT5	22	609	2	20	gccttatttttgtggtttcact,	trf4	logxx	i13	MPT5	20	2	GCCTTATTTTTGTGGTTTCACTCTACCAGTATGT
7	trf4	logxx	i13	MPT5	24	609	2	21	acgccttatttttgtggtttcact,	trf4	logxx	i13	MPT5	21	2	ACGCCTTATTTTTGTGGTTTCACTACCAGTATGT
7	trf4	logxx	i13	MPT5	27	614	1	22	gccttatttttgtggtttcactttact,	trf4	logxx	i13	MPT5	22	1	GCCTTATTTTTGTGGTTTCACTTTACTTGTATGT
										trf4	logxx	i13	MPT5	23	1	GTCTTATTTTTGTGGTTTCGCTTTATCTGTATGT
7	trf4	logxx	i13	MPT5	25	615	1	24	cttatttttgtgggttcactttacta,	trf4	logxx	i13	MPT5	24	1	CTTATTTTTGTGGGTTCACTTTACTACTGTATGT
										trf4	logxx	i13	MPT5	25	1	CTCTTACGCTAGTGATGTCGCTCTTTATGTATGT
7	trf4	logxx	i13	MPT5	23	611	1	26	ccttatttttgtggtttcacttt,	trf4	logxx	i13	MPT5	26	1	CCTTATTTTTGTGGTTTCACTTTTCTATGTATGT
7	trf4	logxx	i13	MPT5	27	615	1	27	gccttatttttgtg,tttcactttacta,	trf4	logxx	i13	MPT5	27	1	GCCTTATTTTTGTGTTTCACTTTACTATGTATGT
7	trf4	logxx	i13	MPT5	26	615	1	28	ccttatctttgtggtttcactttacta,	trf4	logxx	i13	MPT5	28	1	CCTTATCTTTGTGGTTTCACTTTACTATGTATGT
7	trf4	logxx	i13	MPT5	26	615	1	29	ccttattgttgtggtttcactttacta,	trf4	logxx	i13	MPT5	29	1	CCTTATTGTTGTGGTTTCACTTTACTATGTATGT
7	trf4	logxx	i13	MPT5	26	615	1	30	ccttattcttgtggtttcactttacta,	trf4	logxx	i13	MPT5	30	1	CCTTATTCTTGTGGTTTCACTTTACTATGTATGT
8	trf4	logxx	i13	MPT5	27	615	55	1	gccttatttttgtggtttcactttacca,	trf4	logxx	i13	MPT5	1	55	GCCTTATTTTTGTGGTTTCACTTTACCAGTATGT
8	trf4	logxx	i13	MPT5	27	615	17	2	ccttatttttgtggtttcactttacta,	trf4	logxx	i13	MPT5	2	17	CCTTATTTTTGTGGTTTCACTTTACTATGTATGT
8	trf4	logxx	i13	MPT5	26	615	3	3	cttatttttgtggtttcactttacta,	trf4	logxx	i13	MPT5	3	3	CTTATTTTTGTGGTTTCACTTTACTACAGTATGT
8	trf4	logxx	i13	MPT5	28	615	2	4	gccttatttttgtggtttcactttacta,	trf4	logxx	i13	MPT5	4	2	GCCTTATTTTTGTGGTTTCACTTTACTAGTATGT
8	trf4	logxx	i13	MPT5	27	613	2	5	cgccttatttttgtggtttcactttac,	trf4	logxx	i13	MPT5	5	2	CGCCTTATTTTTGTGGTTTCACTTTACAGTATGT
8	trf4	logxx	i13	MPT5	26	615	1	6	cttatttttgtggtttcactttacta,	trf4	logxx	i13	MPT5	6	1	CTTATTTTTGTGGTTTCACTTTACTACTGTATGT
8	trf4	logxx	i13	MPT5	28	617	1	7	cttatttttgtggtttcactttactaac,	trf4	logxx	i13	MPT5	7	1	CTTATTTTTGTGGTTTCACTTTACTAACGTATGT
8	trf4	logxx	i13	MPT5	26	615	1	8	gccatatttttgtggtttcactttacca,	trf4	logxx	i13	MPT5	8	1	GCCATATTTTTGTGGTTTCACTTTACCAGTATGT
8	trf4	logxx	i13	MPT5	25	615	1	9	cttatttttgtggtttcactctacta,	trf4	logxx	i13	MPT5	9	1	CTTATTTTTGTGGTTTCACTCTACTACAGTATGT
9	ctrl	prp43	i13	MPT5	27	615	97	1	gccttatttttgtggtttcactttacca,	ctrl	prp43	i13	MPT5	1	97	GCCTTATTTTTGTGGTTTCACTTTACCAGTATGT
9	ctrl	prp43	i13	MPT5	27	615	24	2	ccttatttttgtggtttcactttacta,	ctrl	prp43	i13	MPT5	2	24	CCTTATTTTTGTGGTTTCACTTTACTATGTATGT
9	ctrl	prp43	i13	MPT5	28	615	4	3	gccttatttttgtggtttcactttacta,	ctrl	prp43	i13	MPT5	3	4	GCCTTATTTTTGTGGTTTCACTTTACTAGTATGT
9	ctrl	prp43	i13	MPT5	27	613	4	4	cgccttatttttgtggtttcactttac,	ctrl	prp43	i13	MPT5	4	4	CGCCTTATTTTTGTGGTTTCACTTTACAGTATGT
9	ctrl	prp43	i13	MPT5	26	615	3	5	gccttatttttgtggcttcactttacca,	ctrl	prp43	i13	MPT5	5	3	GCCTTATTTTTGTGGCTTCACTTTACCAGTATGT
9	ctrl	prp43	i13	MPT5	27	614	1	6	gccttatttttgtggtttcactttact,	ctrl	prp43	i13	MPT5	6	1	GCCTTATTTTTGTGGTTTCACTTTACTTGTATGT
9	ctrl	prp43	i13	MPT5	28	614	1	7	cgccttatttttgtggtttcactttact,	ctrl	prp43	i13	MPT5	7	1	CGCCTTATTTTTGTGGTTTCACTTTACTGTATGT
9	ctrl	prp43	i13	MPT5	26	615	1	8	cttatttttgtggtttcactttacta,	ctrl	prp43	i13	MPT5	8	1	CTTATTTTTGTGGTTTCACTTTACTACTGTATGT
9	ctrl	prp43	i13	MPT5	26	615	1	9	ccttatttttgtggtttcgctttacta,	ctrl	prp43	i13	MPT5	9	1	CCTTATTTTTGTGGTTTCGCTTTACTATGTATGT
9	ctrl	prp43	i13	MPT5	26	613	1	10	gccttatttttgtggtttcactttac,	ctrl	prp43	i13	MPT5	10	1	GCCTTATTTTTGTGGTTTCACTTTACCGGTATGT
9	ctrl	prp43	i13	MPT5	26	613	1	11	gccttatttttgtggtttcactttac,	ctrl	prp43	i13	MPT5	11	1	GCCTTATTTTTGTGGTTTCACTTTACCCGTATGT
9	ctrl	prp43	i13	MPT5	21	615	1	12	tttttgtggtttcactttacca,	ctrl	prp43	i13	MPT5	12	1	CGCTTTTTTTTGTGGTTTCACTTTACCAGTATGT
9	ctrl	prp43	i13	MPT5	26	615	1	13	gccttgtttttgtggtttcactttacca,	ctrl	prp43	i13	MPT5	13	1	GCCTTGTTTTTGTGGTTTCACTTTACCAGTATGT
9	ctrl	prp43	i13	MPT5	26	615	1	14	gccttatctttgtggtttcactttacca,	ctrl	prp43	i13	MPT5	14	1	GCCTTATCTTTGTGGTTTCACTTTACCAGTATGT
9	ctrl	prp43	i13	MPT5	26	615	1	15	gccttattttcgtggtttcactttacca,	ctrl	prp43	i13	MPT5	15	1	GCCTTATTTTCGTGGTTTCACTTTACCAGTATGT
9	ctrl	prp43	i13	MPT5	26	615	1	16	gccttatttttgtggtttcaccttacca,	ctrl	prp43	i13	MPT5	16	1	GCCTTATTTTTGTGGTTTCACCTTACCAGTATGT
9	ctrl	prp43	i13	MPT5	27	618	1	17	ttatttttgtggtttcactttactacca,	ctrl	prp43	i13	MPT5	17	1	TTATTTTTGTGGTTTCACTTTACTACCAGTATGT
9	ctrl	prp43	i13	MPT5	26	613	1	18	cgccttatttttgtggcttcactttac,	ctrl	prp43	i13	MPT5	18	1	CGCCTTATTTTTGTGGCTTCACTTTACAGTATGT
9	ctrl	prp43	i13	MPT5	26	615	1	19	cttatttttgtggtttcactttacta,	ctrl	prp43	i13	MPT5	19	1	CTTATTTTTGTGGTTTCACTTTACTACAGTATGT
10	mutn	prp43	i13	MPT5	27	615	148	1	gccttatttttgtggtttcactttacca,	mutn	prp43	i13	MPT5	1	148	GCCTTATTTTTGTGGTTTCACTTTACCAGTATGT
10	mutn	prp43	i13	MPT5	27	615	42	2	ccttatttttgtggtttcactttacta,	mutn	prp43	i13	MPT5	2	42	CCTTATTTTTGTGGTTTCACTTTACTATGTATGT
10	mutn	prp43	i13	MPT5	28	615	9	3	gccttatttttgtggtttcactttacta,	mutn	prp43	i13	MPT5	3	9	GCCTTATTTTTGTGGTTTCACTTTACTAGTATGT
10	mutn	prp43	i13	MPT5	26	615	9	4	cttatttttgtggtttcactttacta,	mutn	prp43	i13	MPT5	4	9	CTTATTTTTGTGGTTTCACTTTACTACAGTATGT
10	mutn	prp43	i13	MPT5	27	613	3	5	cgccttatttttgtggtttcactttac,	mutn	prp43	i13	MPT5	5	3	CGCCTTATTTTTGTGGTTTCACTTTACAGTATGT
10	mutn	prp43	i13	MPT5	27	618	2	6	ttatttttgtggtttcactttactacca,	mutn	prp43	i13	MPT5	6	2	TTATTTTTGTGGTTTCACTTTACTACCAGTATGT
10	mutn	prp43	i13	MPT5	26	615	1	7	cttatttttgtggtttcactttacta,	mutn	prp43	i13	MPT5	7	1	CTTATTTTTGTGGTTTCACTTTACTACTGTATGT
10	mutn	prp43	i13	MPT5	26	615	1	8	ccttatttttgtggtttcgctttacta,	mutn	prp43	i13	MPT5	8	1	CCTTATTTTTGTGGTTTCGCTTTACTATGTATGT
10	mutn	prp43	i13	MPT5	26	615	1	9	ccttatttttgtgttttcactttacta,	mutn	prp43	i13	MPT5	9	1	CCTTATTTTTGTGTTTTCACTTTACTATGTATGT
10	mutn	prp43	i13	MPT5	27	615	1	10	ccttatttttgtggtttcactttacta,	mutn	prp43	i13	MPT5	10	1	CCTTATTTTTGTGGTTTCACTTTACTAGGTATGT
10	mutn	prp43	i13	MPT5	27	615	1	11	gccttattcttgtggtttcactttacta,	mutn	prp43	i13	MPT5	11	1	GCCTTATTCTTGTGGTTTCACTTTACTAGTATGT
10	mutn	prp43	i13	MPT5	25	613	1	12	ccttatttttgtggtttcactttac,	mutn	prp43	i13	MPT5	12	1	CCTTATTTTTGTGGTTTCACTTTACCCAGTATGT
10	mutn	prp43	i13	MPT5	26	615	1	13	gccttatttttgtggtttcgctttacca,	mutn	prp43	i13	MPT5	13	1	GCCTTATTTTTGTGGTTTCGCTTTACCAGTATGT
10	mutn	prp43	i13	MPT5	26	615	1	14	gccttatttctgtggtttcactttacca,	mutn	prp43	i13	MPT5	14	1	GCCTTATTTCTGTGGTTTCACTTTACCAGTATGT
10	mutn	prp43	i13	MPT5	26	615	1	15	gccttatttttgtggtctcactttacca,	mutn	prp43	i13	MPT5	15	1	GCCTTATTTTTGTGGTCTCACTTTACCAGTATGT
10	mutn	prp43	i13	MPT5	26	615	1	16	gccttatttttgtggtttcaccttacca,	mutn	prp43	i13	MPT5	16	1	GCCTTATTTTTGTGGTTTCACCTTACCAGTATGT
10	mutn	prp43	i13	MPT5	24	609	1	17	acgccttatttttgtggtttcact,	mutn	prp43	i13	MPT5	17	1	ACGCCTTATTTTTGTGGTTTCACTACCAGTATGT
11	ctrl	u6xxx	i13	MPT5	27	615	78	1	gccttatttttgtggtttcactttacca,	ctrl	u6xxx	i13	MPT5	1	78	GCCTTATTTTTGTGGTTTCACTTTACCAGTATGT
11	ctrl	u6xxx	i13	MPT5	27	615	16	2	ccttatttttgtggtttcactttacta,	ctrl	u6xxx	i13	MPT5	2	16	CCTTATTTTTGTGGTTTCACTTTACTATGTATGT
11	ctrl	u6xxx	i13	MPT5	28	615	3	3	gccttatttttgtggtttcactttacta,	ctrl	u6xxx	i13	MPT5	3	3	GCCTTATTTTTGTGGTTTCACTTTACTAGTATGT
11	ctrl	u6xxx	i13	MPT5	26	615	3	4	gccctatttttgtggtttcactttacca,	ctrl	u6xxx	i13	MPT5	4	3	GCCCTATTTTTGTGGTTTCACTTTACCAGTATGT
11	ctrl	u6xxx	i13	MPT5	26	615	3	5	gccttatttttgtggcttcactttacca,	ctrl	u6xxx	i13	MPT5	5	3	GCCTTATTTTTGTGGCTTCACTTTACCAGTATGT
11	ctrl	u6xxx	i13	MPT5	26	615	2	6	cttatttttgtggtttcactttacta,	ctrl	u6xxx	i13	MPT5	6	2	CTTATTTTTGTGGTTTCACTTTACTACTGTATGT
										ctrl	u6xxx	i13	MPT5	7	2	AATTACGATTTTTCCAGTTTCTCTTATGGTATGT
11	ctrl	u6xxx	i13	MPT5	26	613	2	8	gccttatttttgtggtttcactttac,	ctrl	u6xxx	i13	MPT5	8	2	GCCTTATTTTTGTGGTTTCACTTTACCGGTATGT
11	ctrl	u6xxx	i13	MPT5	26	615	2	9	cttatttttgtggtttcactttacta,	ctrl	u6xxx	i13	MPT5	9	2	CTTATTTTTGTGGTTTCACTTTACTACAGTATGT
										ctrl	u6xxx	i13	MPT5	10	1	GAATAATACATCAACATCGAATTCTGCTGTATGT
11	ctrl	u6xxx	i13	MPT5	25	609	1	11	cacgccttatttttgtggtttcact,	ctrl	u6xxx	i13	MPT5	11	1	CACGCCTTATTTTTGTGGTTTCACTACTGTATGT
11	ctrl	u6xxx	i13	MPT5	27	615	1	12	ccttatttttgtggtttcactttacta,	ctrl	u6xxx	i13	MPT5	12	1	CCTTATTTTTGTGGTTTCACTTTACTACGTATGT
										ctrl	u6xxx	i13	MPT5	13	1	TAATACATCAGCATCGAATTCTGCTAACGTATGT
										ctrl	u6xxx	i13	MPT5	14	1	TAATACATCAACATCGAATTCTGCTAACGTATGT
										ctrl	u6xxx	i13	MPT5	15	1	AATAATACATCAACATCGAATTCTGCTAGTATGT
11	ctrl	u6xxx	i13	MPT5	22	611	1	16	cttatttttgtggtttcacttt,	ctrl	u6xxx	i13	MPT5	16	1	CTTATTTTTGTGGTTTCACTTTGCTATAGTATGT
11	ctrl	u6xxx	i13	MPT5	25	612	1	17	gccttatttttgtggtttcacttta,	ctrl	u6xxx	i13	MPT5	17	1	GCCTTATTTTTGTGGTTTCACTTTATCAGTATGT
11	ctrl	u6xxx	i13	MPT5	26	615	1	18	gccttatttttgtggtttcgctttacca,	ctrl	u6xxx	i13	MPT5	18	1	GCCTTATTTTTGTGGTTTCGCTTTACCAGTATGT
11	ctrl	u6xxx	i13	MPT5	26	615	1	19	gccttatttctgtggtttcactttacca,	ctrl	u6xxx	i13	MPT5	19	1	GCCTTATTTCTGTGGTTTCACTTTACCAGTATGT
11	ctrl	u6xxx	i13	MPT5	26	615	1	20	gccttatttttgaggtttcactttacca,	ctrl	u6xxx	i13	MPT5	20	1	GCCTTATTTTTGAGGTTTCACTTTACCAGTATGT
11	ctrl	u6xxx	i13	MPT5	26	615	1	21	gccttatttttgtagtttcactttacca,	ctrl	u6xxx	i13	MPT5	21	1	GCCTTATTTTTGTAGTTTCACTTTACCAGTATGT
11	ctrl	u6xxx	i13	MPT5	26	615	1	22	gccttatttttgtggtttcaccttacca,	ctrl	u6xxx	i13	MPT5	22	1	GCCTTATTTTTGTGGTTTCACCTTACCAGTATGT
12	mutn	u6xxx	i13	MPT5	27	615	198	1	gccttatttttgtggtttcactttacca,	mutn	u6xxx	i13	MPT5	1	198	GCCTTATTTTTGTGGTTTCACTTTACCAGTATGT
12	mutn	u6xxx	i13	MPT5	27	615	35	2	ccttatttttgtggtttcactttacta,	mutn	u6xxx	i13	MPT5	2	35	CCTTATTTTTGTGGTTTCACTTTACTATGTATGT
12	mutn	u6xxx	i13	MPT5	26	613	7	3	gccttatttttgtggtttcactttac,	mutn	u6xxx	i13	MPT5	3	7	GCCTTATTTTTGTGGTTTCACTTTACCGGTATGT
12	mutn	u6xxx	i13	MPT5	28	615	7	4	gccttatttttgtggtttcactttacta,	mutn	u6xxx	i13	MPT5	4	7	GCCTTATTTTTGTGGTTTCACTTTACTAGTATGT
12	mutn	u6xxx	i13	MPT5	28	616	6	5	ccttatttttgtggtttcactttactaa,	mutn	u6xxx	i13	MPT5	5	6	CCTTATTTTTGTGGTTTCACTTTACTAAGTATGT
12	mutn	u6xxx	i13	MPT5	26	615	5	6	gccctatttttgtggtttcactttacca,	mutn	u6xxx	i13	MPT5	6	5	GCCCTATTTTTGTGGTTTCACTTTACCAGTATGT
12	mutn	u6xxx	i13	MPT5	26	615	5	7	gccttatttttgtggtctcactttacca,	mutn	u6xxx	i13	MPT5	7	5	GCCTTATTTTTGTGGTCTCACTTTACCAGTATGT
										mutn	u6xxx	i13	MPT5	8	4	AATTACGATTTTTCCAGTTTCTCTTATGGTATGT
12	mutn	u6xxx	i13	MPT5	26	615	4	9	gccttatttttgtggtttcgctttacca,	mutn	u6xxx	i13	MPT5	9	4	GCCTTATTTTTGTGGTTTCGCTTTACCAGTATGT
12	mutn	u6xxx	i13	MPT5	26	615	3	10	cttatttttgtggtttcactttacta,	mutn	u6xxx	i13	MPT5	10	3	CTTATTTTTGTGGTTTCACTTTACTACTGTATGT
12	mutn	u6xxx	i13	MPT5	24	611	3	11	gccttatttttgtggtttcacttt,	mutn	u6xxx	i13	MPT5	11	3	GCCTTATTTTTGTGGTTTCACTTTGCCAGTATGT
12	mutn	u6xxx	i13	MPT5	26	615	2	12	gccttacttttgtggtttcactttacca,	mutn	u6xxx	i13	MPT5	12	2	GCCTTACTTTTGTGGTTTCACTTTACCAGTATGT
12	mutn	u6xxx	i13	MPT5	26	615	2	13	gccttatttttgtggcttcactttacca,	mutn	u6xxx	i13	MPT5	13	2	GCCTTATTTTTGTGGCTTCACTTTACCAGTATGT
12	mutn	u6xxx	i13	MPT5	26	615	2	14	gccttatttttgtggttccactttacca,	mutn	u6xxx	i13	MPT5	14	2	GCCTTATTTTTGTGGTTCCACTTTACCAGTATGT
12	mutn	u6xxx	i13	MPT5	26	615	2	15	gccttatttttgtggtttcaccttacca,	mutn	u6xxx	i13	MPT5	15	2	GCCTTATTTTTGTGGTTTCACCTTACCAGTATGT
12	mutn	u6xxx	i13	MPT5	27	613	2	16	cgccttatttttgtggtttcactttac,	mutn	u6xxx	i13	MPT5	16	2	CGCCTTATTTTTGTGGTTTCACTTTACAGTATGT
										mutn	u6xxx	i13	MPT5	17	1	GAATAATACATCAACATCGAATTCTGCTGTATGT
12	mutn	u6xxx	i13	MPT5	26	613	1	18	gccttatttttgtggtttcactttac,	mutn	u6xxx	i13	MPT5	18	1	GCCTTATTTTTGTGGTTTCACTTTACCTGTATGT
12	mutn	u6xxx	i13	MPT5	28	614	1	19	cgccttatttttgtggtttcactttact,	mutn	u6xxx	i13	MPT5	19	1	CGCCTTATTTTTGTGGTTTCACTTTACTGTATGT
12	mutn	u6xxx	i13	MPT5	25	615	1	20	cttgtttttgtggtttcactttacta,	mutn	u6xxx	i13	MPT5	20	1	CTTGTTTTTGTGGTTTCACTTTACTACTGTATGT
12	mutn	u6xxx	i13	MPT5	26	615	1	21	cctta,ttttgtggtttcactttacta,	mutn	u6xxx	i13	MPT5	21	1	CCTTATTTTGTGGTTTCACTTTACTACTGTATGT
										mutn	u6xxx	i13	MPT5	22	1	CTCATTTTCGAGTTTTCTCTAAACTTATGTATGT
										mutn	u6xxx	i13	MPT5	23	1	ATAATACATCAACATCGAATTCTGCTATGTATGT
12	mutn	u6xxx	i13	MPT5	26	615	1	24	ccttatttttgcggtttcactttacta,	mutn	u6xxx	i13	MPT5	24	1	CCTTATTTTTGCGGTTTCACTTTACTATGTATGT
12	mutn	u6xxx	i13	MPT5	24	613	1	25	ccttagttttgtggtttcactttac,	mutn	u6xxx	i13	MPT5	25	1	CCTTAGTTTTGTGGTTTCACTTTACCATGTATGT
12	mutn	u6xxx	i13	MPT5	25	612	1	26	gccttatttttgtggtttcacttta,	mutn	u6xxx	i13	MPT5	26	1	GCCTTATTTTTGTGGTTTCACTTTATCAGTATGT
12	mutn	u6xxx	i13	MPT5	23	611	1	27	ccttatttttgtggtttcacttt,	mutn	u6xxx	i13	MPT5	27	1	CCTTATTTTTGTGGTTTCACTTTTACCAGTATGT
12	mutn	u6xxx	i13	MPT5	25	615	1	28	gccttatttttgtggttccgctttacca,	mutn	u6xxx	i13	MPT5	28	1	GCCTTATTTTTGTGGTTCCGCTTTACCAGTATGT
12	mutn	u6xxx	i13	MPT5	26	615	1	29	gcattatttttgtggtttcactttacca,	mutn	u6xxx	i13	MPT5	29	1	GCATTATTTTTGTGGTTTCACTTTACCAGTATGT
12	mutn	u6xxx	i13	MPT5	27	615	1	30	cgcctta,ttttgtggtttcactttacca,	mutn	u6xxx	i13	MPT5	30	1	CGCCTTATTTTGTGGTTTCACTTTACCAGTATGT
13	ctrl	trl1x	i13	MPT5	27	615	353	1	gccttatttttgtggtttcactttacca,	ctrl	trl1x	i13	MPT5	1	353	GCCTTATTTTTGTGGTTTCACTTTACCAGTATGT
13	ctrl	trl1x	i13	MPT5	27	615	93	2	ccttatttttgtggtttcactttacta,	ctrl	trl1x	i13	MPT5	2	93	CCTTATTTTTGTGGTTTCACTTTACTATGTATGT
13	ctrl	trl1x	i13	MPT5	28	615	13	3	gccttatttttgtggtttcactttacta,	ctrl	trl1x	i13	MPT5	3	13	GCCTTATTTTTGTGGTTTCACTTTACTAGTATGT
13	ctrl	trl1x	i13	MPT5	26	615	11	4	cttatttttgtggtttcactttacta,	ctrl	trl1x	i13	MPT5	4	11	CTTATTTTTGTGGTTTCACTTTACTACAGTATGT
13	ctrl	trl1x	i13	MPT5	26	615	5	5	cttatttttgtggtttcactttacta,	ctrl	trl1x	i13	MPT5	5	5	CTTATTTTTGTGGTTTCACTTTACTACTGTATGT
13	ctrl	trl1x	i13	MPT5	22	609	4	6	gccttatttttgtggtttcact,	ctrl	trl1x	i13	MPT5	6	4	GCCTTATTTTTGTGGTTTCACTCTACCAGTATGT
13	ctrl	trl1x	i13	MPT5	27	613	4	7	cgccttatttttgtggtttcactttac,	ctrl	trl1x	i13	MPT5	7	4	CGCCTTATTTTTGTGGTTTCACTTTACAGTATGT
13	ctrl	trl1x	i13	MPT5	26	613	3	8	gccttatttttgtggtttcactttac,	ctrl	trl1x	i13	MPT5	8	3	GCCTTATTTTTGTGGTTTCACTTTACCGGTATGT
13	ctrl	trl1x	i13	MPT5	25	609	3	9	cacgccttatttttgtggtttcact,	ctrl	trl1x	i13	MPT5	9	3	CACGCCTTATTTTTGTGGTTTCACTACAGTATGT
13	ctrl	trl1x	i13	MPT5	25	609	2	10	cacgccttatttttgtggtttcact,	ctrl	trl1x	i13	MPT5	10	2	CACGCCTTATTTTTGTGGTTTCACTACTGTATGT
13	ctrl	trl1x	i13	MPT5	27	615	2	11	ccttattt,tttgtggtttcactttacca,	ctrl	trl1x	i13	MPT5	11	2	CCTTATTTTTTGTGGTTTCACTTTACCAGTATGT
13	ctrl	trl1x	i13	MPT5	26	615	2	12	gccttatttttgtggcttcactttacca,	ctrl	trl1x	i13	MPT5	12	2	GCCTTATTTTTGTGGCTTCACTTTACCAGTATGT
13	ctrl	trl1x	i13	MPT5	28	616	2	13	ccttatttttgtggtttcactttactaa,	ctrl	trl1x	i13	MPT5	13	2	CCTTATTTTTGTGGTTTCACTTTACTAAGTATGT
13	ctrl	trl1x	i13	MPT5	27	614	1	14	gccttatttttgtggtttcactttact,	ctrl	trl1x	i13	MPT5	14	1	GCCTTATTTTTGTGGTTTCACTTTACTTGTATGT
13	ctrl	trl1x	i13	MPT5	28	627	1	15	tggtttcactttactaacacaacattct,	ctrl	trl1x	i13	MPT5	15	1	TGGTTTCACTTTACTAACACAACATTCTGTATGT
13	ctrl	trl1x	i13	MPT5	26	613	1	16	gccttatttttgtggtttcactttac,	ctrl	trl1x	i13	MPT5	16	1	GCCTTATTTTTGTGGTTTCACTTTACCTGTATGT
										ctrl	trl1x	i13	MPT5	17	1	ATAATACATCAACATCGAATTCTGCTATGTATGT
13	ctrl	trl1x	i13	MPT5	26	615	1	18	ccttatttttgtggtttcaccttacta,	ctrl	trl1x	i13	MPT5	18	1	CCTTATTTTTGTGGTTTCACCTTACTATGTATGT
13	ctrl	trl1x	i13	MPT5	27	615	1	19	ccttatttttgtggtttcactttacta,	ctrl	trl1x	i13	MPT5	19	1	CCTTATTTTTGTGGTTTCACTTTACTACGTATGT
13	ctrl	trl1x	i13	MPT5	27	615	1	20	gccttatttttgtggtctcactttacta,	ctrl	trl1x	i13	MPT5	20	1	GCCTTATTTTTGTGGTCTCACTTTACTAGTATGT
13	ctrl	trl1x	i13	MPT5	27	640	1	21	taacacaacattcttttattcaatcag,	ctrl	trl1x	i13	MPT5	21	1	TAACACAACATTCTTTTATTCAATCAGAGTATGT
13	ctrl	trl1x	i13	MPT5	28	635	1	22	ctttactaacacaacattcttttattca,	ctrl	trl1x	i13	MPT5	22	1	CTTTACTAACACAACATTCTTTTATTCAGTATGT
13	ctrl	trl1x	i13	MPT5	25	612	1	23	gccttatttttgtggtttcacttta,	ctrl	trl1x	i13	MPT5	23	1	GCCTTATTTTTGTGGTTTCACTTTATCAGTATGT
13	ctrl	trl1x	i13	MPT5	24	611	1	24	gccttatttttgtggtttcacttt,	ctrl	trl1x	i13	MPT5	24	1	GCCTTATTTTTGTGGTTTCACTTTGCCAGTATGT
13	ctrl	trl1x	i13	MPT5	26	615	1	25	gccttatttttgtggtttcgctttacca,	ctrl	trl1x	i13	MPT5	25	1	GCCTTATTTTTGTGGTTTCGCTTTACCAGTATGT
13	ctrl	trl1x	i13	MPT5	26	615	1	26	gtcttatttttgtggtttcactttacca,	ctrl	trl1x	i13	MPT5	26	1	GTCTTATTTTTGTGGTTTCACTTTACCAGTATGT
13	ctrl	trl1x	i13	MPT5	26	615	1	27	gccctatttttgtggtttcactttacca,	ctrl	trl1x	i13	MPT5	27	1	GCCCTATTTTTGTGGTTTCACTTTACCAGTATGT
13	ctrl	trl1x	i13	MPT5	26	615	1	28	gccatatttttgtggtttcactttacca,	ctrl	trl1x	i13	MPT5	28	1	GCCATATTTTTGTGGTTTCACTTTACCAGTATGT
13	ctrl	trl1x	i13	MPT5	26	615	1	29	gcctcatttttgtggtttcactttacca,	ctrl	trl1x	i13	MPT5	29	1	GCCTCATTTTTGTGGTTTCACTTTACCAGTATGT
13	ctrl	trl1x	i13	MPT5	27	615	1	30	cgcctta,ttttgtggtttcactttacca,	ctrl	trl1x	i13	MPT5	30	1	CGCCTTATTTTGTGGTTTCACTTTACCAGTATGT
14	mutn	trl1x	i13	MPT5	27	615	636	1	gccttatttttgtggtttcactttacca,	mutn	trl1x	i13	MPT5	1	636	GCCTTATTTTTGTGGTTTCACTTTACCAGTATGT
14	mutn	trl1x	i13	MPT5	27	615	169	2	ccttatttttgtggtttcactttacta,	mutn	trl1x	i13	MPT5	2	169	CCTTATTTTTGTGGTTTCACTTTACTATGTATGT
14	mutn	trl1x	i13	MPT5	28	615	36	3	gccttatttttgtggtttcactttacta,	mutn	trl1x	i13	MPT5	3	36	GCCTTATTTTTGTGGTTTCACTTTACTAGTATGT
14	mutn	trl1x	i13	MPT5	26	615	20	4	cttatttttgtggtttcactttacta,	mutn	trl1x	i13	MPT5	4	20	CTTATTTTTGTGGTTTCACTTTACTACAGTATGT
14	mutn	trl1x	i13	MPT5	27	613	9	5	cgccttatttttgtggtttcactttac,	mutn	trl1x	i13	MPT5	5	9	CGCCTTATTTTTGTGGTTTCACTTTACAGTATGT
14	mutn	trl1x	i13	MPT5	26	615	5	6	cttatttttgtggtttcactttacta,	mutn	trl1x	i13	MPT5	6	5	CTTATTTTTGTGGTTTCACTTTACTACTGTATGT
14	mutn	trl1x	i13	MPT5	22	609	5	7	gccttatttttgtggtttcact,	mutn	trl1x	i13	MPT5	7	5	GCCTTATTTTTGTGGTTTCACTCTACCAGTATGT
14	mutn	trl1x	i13	MPT5	24	609	5	8	acgccttatttttgtggtttcact,	mutn	trl1x	i13	MPT5	8	5	ACGCCTTATTTTTGTGGTTTCACTACCAGTATGT
14	mutn	trl1x	i13	MPT5	28	616	5	9	ccttatttttgtggtttcactttactaa,	mutn	trl1x	i13	MPT5	9	5	CCTTATTTTTGTGGTTTCACTTTACTAAGTATGT
14	mutn	trl1x	i13	MPT5	28	562	3	10	ctcagttatcgaaattgatcctaggctt,	mutn	trl1x	i13	MPT5	10	3	CTCAGTTATCGAAATTGATCCTAGGCTTGTATGT
										mutn	trl1x	i13	MPT5	11	3	ATAATACATCAACATCGAATTCTGCTATGTATGT
14	mutn	trl1x	i13	MPT5	26	613	3	12	gccttatttttgtggtttcactttac,	mutn	trl1x	i13	MPT5	12	3	GCCTTATTTTTGTGGTTTCACTTTACCGGTATGT
14	mutn	trl1x	i13	MPT5	28	640	3	13	ctaacacaacattcttttattcaatcag,	mutn	trl1x	i13	MPT5	13	3	CTAACACAACATTCTTTTATTCAATCAGGTATGT
14	mutn	trl1x	i13	MPT5	26	615	3	14	gccttatttttgtggtttcgctttacca,	mutn	trl1x	i13	MPT5	14	3	GCCTTATTTTTGTGGTTTCGCTTTACCAGTATGT
14	mutn	trl1x	i13	MPT5	28	614	2	15	cgccttatttttgtggtttcactttact,	mutn	trl1x	i13	MPT5	15	2	CGCCTTATTTTTGTGGTTTCACTTTACTGTATGT
14	mutn	trl1x	i13	MPT5	25	609	2	16	cacgccttatttttgtggtttcact,	mutn	trl1x	i13	MPT5	16	2	CACGCCTTATTTTTGTGGTTTCACTACTGTATGT
14	mutn	trl1x	i13	MPT5	26	615	2	17	ccttatttttatggtttcactttacta,	mutn	trl1x	i13	MPT5	17	2	CCTTATTTTTATGGTTTCACTTTACTATGTATGT
14	mutn	trl1x	i13	MPT5	27	616	2	18	cttatttttgtggtttcactttactaa,	mutn	trl1x	i13	MPT5	18	2	CTTATTTTTGTGGTTTCACTTTACTAATGTATGT
14	mutn	trl1x	i13	MPT5	24	611	2	19	gccttatttttgtggtttcacttt,	mutn	trl1x	i13	MPT5	19	2	GCCTTATTTTTGTGGTTTCACTTTGCCAGTATGT
14	mutn	trl1x	i13	MPT5	26	615	2	20	gccttatttttgtggcttcactttacca,	mutn	trl1x	i13	MPT5	20	2	GCCTTATTTTTGTGGCTTCACTTTACCAGTATGT
14	mutn	trl1x	i13	MPT5	26	615	2	21	gccttatttttgtggtttcaccttacca,	mutn	trl1x	i13	MPT5	21	2	GCCTTATTTTTGTGGTTTCACCTTACCAGTATGT
14	mutn	trl1x	i13	MPT5	25	615	1	22	ttatttttgtggttt,cactttacta,	mutn	trl1x	i13	MPT5	22	1	TTATTTTTGTGGTTTTCACTTTACTACTGTATGT
14	mutn	trl1x	i13	MPT5	27	609	1	23	gcatacgccttatttttgtggtttcact,	mutn	trl1x	i13	MPT5	23	1	GCATACGCCTTATTTTTGTGGTTTCACTGTATGT
14	mutn	trl1x	i13	MPT5	28	609	1	24	gcacacgccttatttttgtggtttcact,	mutn	trl1x	i13	MPT5	24	1	GCACACGCCTTATTTTTGTGGTTTCACTGTATGT
										mutn	trl1x	i13	MPT5	25	1	ATAATACATCAACACCGAATTCTGCTATGTATGT
14	mutn	trl1x	i13	MPT5	26	615	1	26	ccttatttttgtggtttcgctttacta,	mutn	trl1x	i13	MPT5	26	1	CCTTATTTTTGTGGTTTCGCTTTACTATGTATGT
14	mutn	trl1x	i13	MPT5	26	615	1	27	ccttatttttgtggttttactttacta,	mutn	trl1x	i13	MPT5	27	1	CCTTATTTTTGTGGTTTTACTTTACTATGTATGT
14	mutn	trl1x	i13	MPT5	26	615	1	28	ccttattattgtggtttcactttacta,	mutn	trl1x	i13	MPT5	28	1	CCTTATTATTGTGGTTTCACTTTACTATGTATGT
14	mutn	trl1x	i13	MPT5	26	615	1	29	ccttatttttgtggcttcactttacta,	mutn	trl1x	i13	MPT5	29	1	CCTTATTTTTGTGGCTTCACTTTACTATGTATGT
14	mutn	trl1x	i13	MPT5	27	611	1	30	acacgccttatttttgtggtttcactat,	mutn	trl1x	i13	MPT5	30	1	ACACGCCTTATTTTTGTGGTTTCACTATGTATGT
16	dbr1	tgirt	i13	MPT5	28	615	138	1	gccttatttttgtggtttcactttacta,	dbr1	tgirt	i13	MPT5	1	138	GCCTTATTTTTGTGGTTTCACTTTACTAGTATGT
16	dbr1	tgirt	i13	MPT5	28	616	62	2	ccttatttttgtggtttcactttactaa,	dbr1	tgirt	i13	MPT5	2	62	CCTTATTTTTGTGGTTTCACTTTACTAAGTATGT
16	dbr1	tgirt	i13	MPT5	28	612	27	3	cacgccttatttttgtggtttcacttta,	dbr1	tgirt	i13	MPT5	3	27	CACGCCTTATTTTTGTGGTTTCACTTTAGTATGT
16	dbr1	tgirt	i13	MPT5	27	616	18	4	ccttatttttgtggtttcactttagtaa,	dbr1	tgirt	i13	MPT5	4	18	CCTTATTTTTGTGGTTTCACTTTAGTAAGTATGT
16	dbr1	tgirt	i13	MPT5	27	600	12	5	tcggctctgcacacgccttatttttgt,	dbr1	tgirt	i13	MPT5	5	12	TCGGCTCTGCACACGCCTTATTTTTGTAGTATGT
16	dbr1	tgirt	i13	MPT5	28	538	12	6	tacatggttgtgattgttctctttctca,	dbr1	tgirt	i13	MPT5	6	12	TACATGGTTGTGATTGTTCTCTTTCTCAGTATGT
16	dbr1	tgirt	i13	MPT5	28	607	6	7	ctgcacacgccttatttttgtggtttca,	dbr1	tgirt	i13	MPT5	7	6	CTGCACACGCCTTATTTTTGTGGTTTCAGTATGT
16	dbr1	tgirt	i13	MPT5	27	613	6	8	cgccttatttttgtggtttcactttac,	dbr1	tgirt	i13	MPT5	8	6	CGCCTTATTTTTGTGGTTTCACTTTACAGTATGT
16	dbr1	tgirt	i13	MPT5	27	615	5	9	ccttatttttgtggtttcactttacta,	dbr1	tgirt	i13	MPT5	9	5	CCTTATTTTTGTGGTTTCACTTTACTATGTATGT
16	dbr1	tgirt	i13	MPT5	28	601	5	10	tcggctctgcacacgccttatttttgtg,	dbr1	tgirt	i13	MPT5	10	5	TCGGCTCTGCACACGCCTTATTTTTGTGGTATGT
16	dbr1	tgirt	i13	MPT5	28	609	3	11	gcacacgccttatttttgtggtttcact,	dbr1	tgirt	i13	MPT5	11	3	GCACACGCCTTATTTTTGTGGTTTCACTGTATGT
16	dbr1	tgirt	i13	MPT5	27	615	3	12	cctta,tttttgtggtttcactttacta,	dbr1	tgirt	i13	MPT5	12	3	CCTTATTTTTTGTGGTTTCACTTTACTAGTATGT
16	dbr1	tgirt	i13	MPT5	28	598	2	13	aaatcggctctgcacacgccttattttt,	dbr1	tgirt	i13	MPT5	13	2	AAATCGGCTCTGCACACGCCTTATTTTTGTATGT
16	dbr1	tgirt	i13	MPT5	24	612	2	14	ccttatttttgtggtttcacttta,	dbr1	tgirt	i13	MPT5	14	2	CCTTATTTTTGTGGTTTCACTTTAGTATGTATGT
16	dbr1	tgirt	i13	MPT5	28	608	2	15	tgcacacgccttatttttgtggtttcac,	dbr1	tgirt	i13	MPT5	15	2	TGCACACGCCTTATTTTTGTGGTTTCACGTATGT
16	dbr1	tgirt	i13	MPT5	27	598	2	16	aatcggctctgcacacgccttattttt,	dbr1	tgirt	i13	MPT5	16	2	AATCGGCTCTGCACACGCCTTATTTTTAGTATGT
16	dbr1	tgirt	i13	MPT5	27	597	2	17	aaatcggctctgcacacgccttatttt,	dbr1	tgirt	i13	MPT5	17	2	AAATCGGCTCTGCACACGCCTTATTTTAGTATGT
16	dbr1	tgirt	i13	MPT5	27	615	2	18	gccttatttttgtggtttcactttatta,	dbr1	tgirt	i13	MPT5	18	2	GCCTTATTTTTGTGGTTTCACTTTATTAGTATGT
16	dbr1	tgirt	i13	MPT5	27	515	2	19	atctcaggccacctggacactgtacat,	dbr1	tgirt	i13	MPT5	19	2	ATCTCAGGCCACCTGGACACTGTACATAGTATGT
16	dbr1	tgirt	i13	MPT5	28	523	2	20	gccacctggacactgtacatggttgtga,	dbr1	tgirt	i13	MPT5	20	2	GCCACCTGGACACTGTACATGGTTGTGAGTATGT
16	dbr1	tgirt	i13	MPT5	28	611	1	21	acacgccttatttttgtggtttcacttt,	dbr1	tgirt	i13	MPT5	21	1	ACACGCCTTATTTTTGTGGTTTCACTTTGTATGT
16	dbr1	tgirt	i13	MPT5	28	519	1	22	tcaggccacctggacactgtacatggtt,	dbr1	tgirt	i13	MPT5	22	1	TCAGGCCACCTGGACACTGTACATGGTTGTATGT
16	dbr1	tgirt	i13	MPT5	27	562	1	23	ctcagttatcgaaattggtcctaggctt,	dbr1	tgirt	i13	MPT5	23	1	CTCAGTTATCGAAATTGGTCCTAGGCTTGTATGT
16	dbr1	tgirt	i13	MPT5	28	525	1	24	cacctggacactgtacatggttgtgatt,	dbr1	tgirt	i13	MPT5	24	1	CACCTGGACACTGTACATGGTTGTGATTGTATGT
16	dbr1	tgirt	i13	MPT5	28	600	1	25	atcggctctgcacacgccttatttttgt,	dbr1	tgirt	i13	MPT5	25	1	ATCGGCTCTGCACACGCCTTATTTTTGTGTATGT
16	dbr1	tgirt	i13	MPT5	28	614	1	26	cgccttatttttgtggtttcactttact,	dbr1	tgirt	i13	MPT5	26	1	CGCCTTATTTTTGTGGTTTCACTTTACTGTATGT
16	dbr1	tgirt	i13	MPT5	27	615	1	27	ccttatttttgtggtttcactttacta,	dbr1	tgirt	i13	MPT5	27	1	CCTTATTTTTGTGGTTTCACTTTACTAGGTATGT
16	dbr1	tgirt	i13	MPT5	19	614	1	28	tttgtggtttcactttact,	dbr1	tgirt	i13	MPT5	28	1	TTTGTGGTTTCACTTTACTTTTTTTTTAGTATGT
16	dbr1	tgirt	i13	MPT5	26	611	1	29	acgccttatttttgtggtttcacttt,	dbr1	tgirt	i13	MPT5	29	1	ACGCCTTATTTTTGTGGTTTCACTTTTAGTATGT
16	dbr1	tgirt	i13	MPT5	27	616	1	30	ccttatttttgtggtttcactttactta,	dbr1	tgirt	i13	MPT5	30	1	CCTTATTTTTGTGGTTTCACTTTACTTAGTATGT

### Sheet: RPL17B
library	strain	condition	trial	intron	BLATmatch	endpointINT	count	rank	matchSeq	strain1	condition1	trial	target	rank1	count1	query
1	wtyp	logxx	i13	RPL17B	23	282	38	1	ctacgactttaaaatttttacta,	wtyp	logxx	i13	RPL17B	1	38	CTACGACTTTAAAATTTTTACTATGTATGT
1	wtyp	logxx	i13	RPL17B	23	256	2	2	gttttctaatcttattttttctt,	wtyp	logxx	i13	RPL17B	2	2	GTTTTCTAATCTTATTTTTTCTTTGTATGT
1	wtyp	logxx	i13	RPL17B	24	282	2	3	actacgactttaaaatttttacta,	wtyp	logxx	i13	RPL17B	3	2	ACTACGACTTTAAAATTTTTACTAGTATGT
1	wtyp	logxx	i13	RPL17B	21	254	1	4	gttttctaatcttattttttc,	wtyp	logxx	i13	RPL17B	4	1	GTTTTCTAATCTTATTTTTTCCTTGTATGT
1	wtyp	logxx	i13	RPL17B	23	255	1	5	gtgttttctaatcttattttctct,	wtyp	logxx	i13	RPL17B	5	1	GTGTTTTCTAATCTTATTTTCTCTGTATGT
1	wtyp	logxx	i13	RPL17B	23	256	1	6	tgttttctaatcttattttttcct,	wtyp	logxx	i13	RPL17B	6	1	TGTTTTCTAATCTTATTTTTTCCTGTATGT
1	wtyp	logxx	i13	RPL17B	22	282	1	7	tacgactttaaaatttttacta,	wtyp	logxx	i13	RPL17B	7	1	TACGACTTTAAAATTTTTACTACTGTATGT
1	wtyp	logxx	i13	RPL17B	23	241	1	8	agcgtatagcatagtgttttcta,	wtyp	logxx	i13	RPL17B	8	1	AGCGTATAGCATAGTGTTTTCTATGTATGT
1	wtyp	logxx	i13	RPL17B	24	317	1	9	ctattaattttctttttaaaacag,	wtyp	logxx	i13	RPL17B	9	1	CTATTAATTTTCTTTTTAAAACAGGTATGT
1	wtyp	logxx	i13	RPL17B	23	263	1	10	aatcttattttttcttacactac,	wtyp	logxx	i13	RPL17B	10	1	AATCTTATTTTTTCTTACACTACCGTATGT
1	wtyp	logxx	i13	RPL17B	18	282	1	11	actttaaaatttttacta,	wtyp	logxx	i13	RPL17B	11	1	ACTTTAAAATTTTTACTACTTGAAGTATGT
1	wtyp	logxx	i13	RPL17B	19	282	1	12	gactttaaaatttttacta,	wtyp	logxx	i13	RPL17B	12	1	GACTTTAAAATTTTTACTATTGAAGTATGT
1	wtyp	logxx	i13	RPL17B	19	282	1	13	gactttaaaatttttacta,	wtyp	logxx	i13	RPL17B	13	1	GACTTTAAAATTTTTACTACTGAAGTATGT
1	wtyp	logxx	i13	RPL17B	20	283	1	14	gactttaaaatttttactaa,	wtyp	logxx	i13	RPL17B	14	1	GACTTTAAAATTTTTACTAATGAAGTATGT
2	wtyp	logxx	i13	RPL17B	23	282	125	1	ctacgactttaaaatttttacta,	wtyp	logxx	i13	RPL17B	1	125	CTACGACTTTAAAATTTTTACTATGTATGT
2	wtyp	logxx	i13	RPL17B	24	282	39	2	actacgactttaaaatttttacta,	wtyp	logxx	i13	RPL17B	2	39	ACTACGACTTTAAAATTTTTACTAGTATGT
2	wtyp	logxx	i13	RPL17B	20	283	18	3	gactttaaaatttttactaa,	wtyp	logxx	i13	RPL17B	3	18	GACTTTAAAATTTTTACTAATGAAGTATGT
2	wtyp	logxx	i13	RPL17B	22	255	4	4	gttttctaatcttattttttct,	wtyp	logxx	i13	RPL17B	4	4	GTTTTCTAATCTTATTTTTTCTCTGTATGT
2	wtyp	logxx	i13	RPL17B	22	282	4	5	tacgactttaaaatttttacta,	wtyp	logxx	i13	RPL17B	5	4	TACGACTTTAAAATTTTTACTACTGTATGT
2	wtyp	logxx	i13	RPL17B	20	281	4	6	acgactttaaaatttttact,	wtyp	logxx	i13	RPL17B	6	4	ACGACTTTAAAATTTTTACTTGAAGTATGT
2	wtyp	logxx	i13	RPL17B	18	282	4	7	actttaaaatttttacta,	wtyp	logxx	i13	RPL17B	7	4	ACTTTAAAATTTTTACTACTTGAAGTATGT
2	wtyp	logxx	i13	RPL17B	24	256	3	8	tgttttctaatcttattttttctt,	wtyp	logxx	i13	RPL17B	8	3	TGTTTTCTAATCTTATTTTTTCTTGTATGT
2	wtyp	logxx	i13	RPL17B	22	282	2	9	ctacggctttaaaatttttacta,	wtyp	logxx	i13	RPL17B	9	2	CTACGGCTTTAAAATTTTTACTATGTATGT
2	wtyp	logxx	i13	RPL17B	22	282	2	10	ctgcgactttaaaatttttacta,	wtyp	logxx	i13	RPL17B	10	2	CTGCGACTTTAAAATTTTTACTATGTATGT
2	wtyp	logxx	i13	RPL17B	22	282	2	11	ccacgactttaaaatttttacta,	wtyp	logxx	i13	RPL17B	11	2	CCACGACTTTAAAATTTTTACTATGTATGT
2	wtyp	logxx	i13	RPL17B	24	241	2	12	aagcgtatagcatagtgttttcta,	wtyp	logxx	i13	RPL17B	12	2	AAGCGTATAGCATAGTGTTTTCTAGTATGT
2	wtyp	logxx	i13	RPL17B	24	283	2	13	ctacgactttaaaatttttactaa,	wtyp	logxx	i13	RPL17B	13	2	CTACGACTTTAAAATTTTTACTAAGTATGT
2	wtyp	logxx	i13	RPL17B	19	282	2	14	gactttaaaatttttacta,	wtyp	logxx	i13	RPL17B	14	2	GACTTTAAAATTTTTACTATTGAAGTATGT
2	wtyp	logxx	i13	RPL17B	19	282	2	15	gactttaaaatttttacta,	wtyp	logxx	i13	RPL17B	15	2	GACTTTAAAATTTTTACTACTGAAGTATGT
2	wtyp	logxx	i13	RPL17B	19	317	2	16	aattttctttttaaaacag,	wtyp	logxx	i13	RPL17B	16	2	AATTTTCTTTTTAAAACAGAAAAAGTATGT
										wtyp	logxx	i13	RPL17B	17	1	GTGTTTTCTAACCTAATTTTTCTTGTATGT
2	wtyp	logxx	i13	RPL17B	23	281	1	18	actacgactttaaaatttttact,	wtyp	logxx	i13	RPL17B	18	1	ACTACGACTTTAAAATTTTTACTTGTATGT
2	wtyp	logxx	i13	RPL17B	22	256	1	19	ttttctaatcttattttttctt,	wtyp	logxx	i13	RPL17B	19	1	TTTTCTAATCTTATTTTTTCTTCTGTATGT
2	wtyp	logxx	i13	RPL17B	23	236	1	20	ctattaagcgtatagcatagtgct,	wtyp	logxx	i13	RPL17B	20	1	CTATTAAGCGTATAGCATAGTGCTGTATGT
2	wtyp	logxx	i13	RPL17B	24	281	1	21	cactacgactttaaaatttttact,	wtyp	logxx	i13	RPL17B	21	1	CACTACGACTTTAAAATTTTTACTGTATGT
2	wtyp	logxx	i13	RPL17B	21	282	1	22	acgactttaaaatttttacta,	wtyp	logxx	i13	RPL17B	22	1	CACGACTTTAAAATTTTTACTACTGTATGT
2	wtyp	logxx	i13	RPL17B	23	241	1	23	agcgtatagcatagtgttttcta,	wtyp	logxx	i13	RPL17B	23	1	AGCGTATAGCATAGTGTTTTCTATGTATGT
2	wtyp	logxx	i13	RPL17B	22	282	1	24	ctacgactttgaaatttttacta,	wtyp	logxx	i13	RPL17B	24	1	CTACGACTTTGAAATTTTTACTATGTATGT
2	wtyp	logxx	i13	RPL17B	22	282	1	25	tacgactttaaaatttttacta,	wtyp	logxx	i13	RPL17B	25	1	TTACGACTTTAAAATTTTTACTATGTATGT
2	wtyp	logxx	i13	RPL17B	22	282	1	26	ctacaactttaaaatttttacta,	wtyp	logxx	i13	RPL17B	26	1	CTACAACTTTAAAATTTTTACTATGTATGT
2	wtyp	logxx	i13	RPL17B	24	264	1	27	aatcttattttttcttacactacg,	wtyp	logxx	i13	RPL17B	27	1	AATCTTATTTTTTCTTACACTACGGTATGT
2	wtyp	logxx	i13	RPL17B	23	282	1	28	ctacgactttaaaatttttacta,	wtyp	logxx	i13	RPL17B	28	1	CTACGACTTTAAAATTTTTACTAGGTATGT
2	wtyp	logxx	i13	RPL17B	24	317	1	29	ctattaattttctttttaaaacag,	wtyp	logxx	i13	RPL17B	29	1	CTATTAATTTTCTTTTTAAAACAGGTATGT
2	wtyp	logxx	i13	RPL17B	23	263	1	30	aatcttattttttcttacactac,	wtyp	logxx	i13	RPL17B	30	1	AATCTTATTTTTTCTTACACTACCGTATGT
3	382x	logxx	i13	RPL17B	23	282	340	1	ctacgactttaaaatttttacta,	382x	logxx	i13	RPL17B	1	340	CTACGACTTTAAAATTTTTACTATGTATGT
3	382x	logxx	i13	RPL17B	24	317	120	2	ctattaattttctttttaaaacag,	382x	logxx	i13	RPL17B	2	120	CTATTAATTTTCTTTTTAAAACAGGTATGT
3	382x	logxx	i13	RPL17B	20	283	104	3	gactttaaaatttttactaa,	382x	logxx	i13	RPL17B	3	104	GACTTTAAAATTTTTACTAATGAAGTATGT
3	382x	logxx	i13	RPL17B	24	282	76	4	actacgactttaaaatttttacta,	382x	logxx	i13	RPL17B	4	76	ACTACGACTTTAAAATTTTTACTAGTATGT
3	382x	logxx	i13	RPL17B	24	316	58	5	actattaattttctttttaaaaca,	382x	logxx	i13	RPL17B	5	58	ACTATTAATTTTCTTTTTAAAACAGTATGT
3	382x	logxx	i13	RPL17B	24	305	32	6	aacaatgaattactattaattttc,	382x	logxx	i13	RPL17B	6	32	AACAATGAATTACTATTAATTTTCGTATGT
3	382x	logxx	i13	RPL17B	24	315	27	7	tactattaattttctttttaaaac,	382x	logxx	i13	RPL17B	7	27	TACTATTAATTTTCTTTTTAAAACGTATGT
3	382x	logxx	i13	RPL17B	24	303	26	8	ctaacaatgaattactattaattt,	382x	logxx	i13	RPL17B	8	26	CTAACAATGAATTACTATTAATTTGTATGT
3	382x	logxx	i13	RPL17B	22	282	24	9	tacgactttaaaatttttacta,	382x	logxx	i13	RPL17B	9	24	TACGACTTTAAAATTTTTACTACTGTATGT
3	382x	logxx	i13	RPL17B	24	306	21	10	acaatgaattactattaattttct,	382x	logxx	i13	RPL17B	10	21	ACAATGAATTACTATTAATTTTCTGTATGT
3	382x	logxx	i13	RPL17B	24	300	19	11	ttactaacaatgaattactattaa,	382x	logxx	i13	RPL17B	11	19	TTACTAACAATGAATTACTATTAAGTATGT
3	382x	logxx	i13	RPL17B	24	283	13	12	ctacgactttaaaatttttactaa,	382x	logxx	i13	RPL17B	12	13	CTACGACTTTAAAATTTTTACTAAGTATGT
3	382x	logxx	i13	RPL17B	24	307	12	13	caatgaattactattaattttctt,	382x	logxx	i13	RPL17B	13	12	CAATGAATTACTATTAATTTTCTTGTATGT
3	382x	logxx	i13	RPL17B	24	304	11	14	taacaatgaattactattaatttt,	382x	logxx	i13	RPL17B	14	11	TAACAATGAATTACTATTAATTTTGTATGT
3	382x	logxx	i13	RPL17B	23	317	9	15	tattaattttctttttaaaacag,	382x	logxx	i13	RPL17B	15	9	TATTAATTTTCTTTTTAAAACAGAGTATGT
3	382x	logxx	i13	RPL17B	24	314	9	16	ttactattaattttctttttaaaa,	382x	logxx	i13	RPL17B	16	9	TTACTATTAATTTTCTTTTTAAAAGTATGT
3	382x	logxx	i13	RPL17B	24	281	8	17	cactacgactttaaaatttttact,	382x	logxx	i13	RPL17B	17	8	CACTACGACTTTAAAATTTTTACTGTATGT
3	382x	logxx	i13	RPL17B	20	281	7	18	acgactttaaaatttttact,	382x	logxx	i13	RPL17B	18	7	ACGACTTTAAAATTTTTACTTGAAGTATGT
3	382x	logxx	i13	RPL17B	19	282	7	19	gactttaaaatttttacta,	382x	logxx	i13	RPL17B	19	7	GACTTTAAAATTTTTACTATTGAAGTATGT
3	382x	logxx	i13	RPL17B	24	313	6	20	attactattaattttctttttaaa,	382x	logxx	i13	RPL17B	20	6	ATTACTATTAATTTTCTTTTTAAAGTATGT
3	382x	logxx	i13	RPL17B	24	256	5	21	tgttttctaatcttattttttctt,	382x	logxx	i13	RPL17B	21	5	TGTTTTCTAATCTTATTTTTTCTTGTATGT
3	382x	logxx	i13	RPL17B	22	255	5	22	gttttctaatcttattttttct,	382x	logxx	i13	RPL17B	22	5	GTTTTCTAATCTTATTTTTTCTCTGTATGT
3	382x	logxx	i13	RPL17B	24	311	5	23	gaattactattaattttcttttta,	382x	logxx	i13	RPL17B	23	5	GAATTACTATTAATTTTCTTTTTAGTATGT
3	382x	logxx	i13	RPL17B	24	299	5	24	tttactaacaatgaattactatta,	382x	logxx	i13	RPL17B	24	5	TTTACTAACAATGAATTACTATTAGTATGT
3	382x	logxx	i13	RPL17B	18	282	5	25	actttaaaatttttacta,	382x	logxx	i13	RPL17B	25	5	ACTTTAAAATTTTTACTACTTGAAGTATGT
3	382x	logxx	i13	RPL17B	24	310	4	26	tgaattactattaattttcttttt,	382x	logxx	i13	RPL17B	26	4	TGAATTACTATTAATTTTCTTTTTGTATGT
3	382x	logxx	i13	RPL17B	23	281	4	27	actacgactttaaaatttttact,	382x	logxx	i13	RPL17B	27	4	ACTACGACTTTAAAATTTTTACTTGTATGT
3	382x	logxx	i13	RPL17B	19	282	4	28	gactttaaaatttttacta,	382x	logxx	i13	RPL17B	28	4	GACTTTAAAATTTTTACTACTGAAGTATGT
3	382x	logxx	i13	RPL17B	20	282	4	29	cgactttaaaatttttacta,	382x	logxx	i13	RPL17B	29	4	CGACTTTAAAATTTTTACTATGAAGTATGT
3	382x	logxx	i13	RPL17B	21	317	4	30	ttaattttctttttaaaacag,	382x	logxx	i13	RPL17B	30	4	TTAATTTTCTTTTTAAAACAGAAAGTATGT
4	382x	logxx	i13	RPL17B	23	282	208	1	ctacgactttaaaatttttacta,	382x	logxx	i13	RPL17B	1	208	CTACGACTTTAAAATTTTTACTATGTATGT
4	382x	logxx	i13	RPL17B	24	317	102	2	ctattaattttctttttaaaacag,	382x	logxx	i13	RPL17B	2	102	CTATTAATTTTCTTTTTAAAACAGGTATGT
4	382x	logxx	i13	RPL17B	20	283	86	3	gactttaaaatttttactaa,	382x	logxx	i13	RPL17B	3	86	GACTTTAAAATTTTTACTAATGAAGTATGT
4	382x	logxx	i13	RPL17B	24	282	59	4	actacgactttaaaatttttacta,	382x	logxx	i13	RPL17B	4	59	ACTACGACTTTAAAATTTTTACTAGTATGT
4	382x	logxx	i13	RPL17B	24	305	30	5	aacaatgaattactattaattttc,	382x	logxx	i13	RPL17B	5	30	AACAATGAATTACTATTAATTTTCGTATGT
4	382x	logxx	i13	RPL17B	24	316	28	6	actattaattttctttttaaaaca,	382x	logxx	i13	RPL17B	6	28	ACTATTAATTTTCTTTTTAAAACAGTATGT
4	382x	logxx	i13	RPL17B	24	315	22	7	tactattaattttctttttaaaac,	382x	logxx	i13	RPL17B	7	22	TACTATTAATTTTCTTTTTAAAACGTATGT
4	382x	logxx	i13	RPL17B	24	303	20	8	ctaacaatgaattactattaattt,	382x	logxx	i13	RPL17B	8	20	CTAACAATGAATTACTATTAATTTGTATGT
4	382x	logxx	i13	RPL17B	24	300	18	9	ttactaacaatgaattactattaa,	382x	logxx	i13	RPL17B	9	18	TTACTAACAATGAATTACTATTAAGTATGT
4	382x	logxx	i13	RPL17B	24	304	17	10	taacaatgaattactattaatttt,	382x	logxx	i13	RPL17B	10	17	TAACAATGAATTACTATTAATTTTGTATGT
4	382x	logxx	i13	RPL17B	22	282	13	11	tacgactttaaaatttttacta,	382x	logxx	i13	RPL17B	11	13	TACGACTTTAAAATTTTTACTACTGTATGT
4	382x	logxx	i13	RPL17B	24	306	12	12	acaatgaattactattaattttct,	382x	logxx	i13	RPL17B	12	12	ACAATGAATTACTATTAATTTTCTGTATGT
4	382x	logxx	i13	RPL17B	24	283	10	13	ctacgactttaaaatttttactaa,	382x	logxx	i13	RPL17B	13	10	CTACGACTTTAAAATTTTTACTAAGTATGT
4	382x	logxx	i13	RPL17B	24	314	10	14	ttactattaattttctttttaaaa,	382x	logxx	i13	RPL17B	14	10	TTACTATTAATTTTCTTTTTAAAAGTATGT
4	382x	logxx	i13	RPL17B	23	317	9	15	tattaattttctttttaaaacag,	382x	logxx	i13	RPL17B	15	9	TATTAATTTTCTTTTTAAAACAGAGTATGT
4	382x	logxx	i13	RPL17B	20	282	7	16	cgactttaaaatttttacta,	382x	logxx	i13	RPL17B	16	7	CGACTTTAAAATTTTTACTATGAAGTATGT
4	382x	logxx	i13	RPL17B	22	255	6	17	gttttctaatcttattttttct,	382x	logxx	i13	RPL17B	17	6	GTTTTCTAATCTTATTTTTTCTCTGTATGT
4	382x	logxx	i13	RPL17B	24	312	6	18	aattactattaattttctttttaa,	382x	logxx	i13	RPL17B	18	6	AATTACTATTAATTTTCTTTTTAAGTATGT
4	382x	logxx	i13	RPL17B	20	281	6	19	acgactttaaaatttttact,	382x	logxx	i13	RPL17B	19	6	ACGACTTTAAAATTTTTACTTGAAGTATGT
4	382x	logxx	i13	RPL17B	19	282	6	20	gactttaaaatttttacta,	382x	logxx	i13	RPL17B	20	6	GACTTTAAAATTTTTACTATTGAAGTATGT
4	382x	logxx	i13	RPL17B	19	282	6	21	gactttaaaatttttacta,	382x	logxx	i13	RPL17B	21	6	GACTTTAAAATTTTTACTACTGAAGTATGT
4	382x	logxx	i13	RPL17B	24	313	6	22	attactattaattttctttttaaa,	382x	logxx	i13	RPL17B	22	6	ATTACTATTAATTTTCTTTTTAAAGTATGT
4	382x	logxx	i13	RPL17B	24	311	5	23	gaattactattaattttcttttta,	382x	logxx	i13	RPL17B	23	5	GAATTACTATTAATTTTCTTTTTAGTATGT
4	382x	logxx	i13	RPL17B	24	301	4	24	tactaacaatgaattactattaat,	382x	logxx	i13	RPL17B	24	4	TACTAACAATGAATTACTATTAATGTATGT
4	382x	logxx	i13	RPL17B	23	305	4	25	acaatgaattactattaattttc,	382x	logxx	i13	RPL17B	25	4	ACAATGAATTACTATTAATTTTCAGTATGT
4	382x	logxx	i13	RPL17B	24	310	3	26	tgaattactattaattttcttttt,	382x	logxx	i13	RPL17B	26	3	TGAATTACTATTAATTTTCTTTTTGTATGT
4	382x	logxx	i13	RPL17B	24	309	3	27	atgaattactattaattttctttt,	382x	logxx	i13	RPL17B	27	3	ATGAATTACTATTAATTTTCTTTTGTATGT
4	382x	logxx	i13	RPL17B	24	256	3	28	tgttttctaatcttattttttctt,	382x	logxx	i13	RPL17B	28	3	TGTTTTCTAATCTTATTTTTTCTTGTATGT
4	382x	logxx	i13	RPL17B	24	302	3	29	actaacaatgaattactattaatt,	382x	logxx	i13	RPL17B	29	3	ACTAACAATGAATTACTATTAATTGTATGT
4	382x	logxx	i13	RPL17B	24	299	3	30	tttactaacaatgaattactatta,	382x	logxx	i13	RPL17B	30	3	TTTACTAACAATGAATTACTATTAGTATGT
5	rrp6	logxx	i13	RPL17B	23	282	238	1	ctacgactttaaaatttttacta,	rrp6	logxx	i13	RPL17B	1	238	CTACGACTTTAAAATTTTTACTATGTATGT
5	rrp6	logxx	i13	RPL17B	20	283	97	2	gactttaaaatttttactaa,	rrp6	logxx	i13	RPL17B	2	97	GACTTTAAAATTTTTACTAATGAAGTATGT
5	rrp6	logxx	i13	RPL17B	24	282	68	3	actacgactttaaaatttttacta,	rrp6	logxx	i13	RPL17B	3	68	ACTACGACTTTAAAATTTTTACTAGTATGT
5	rrp6	logxx	i13	RPL17B	22	282	8	4	tacgactttaaaatttttacta,	rrp6	logxx	i13	RPL17B	4	8	TACGACTTTAAAATTTTTACTACTGTATGT
5	rrp6	logxx	i13	RPL17B	20	281	8	5	acgactttaaaatttttact,	rrp6	logxx	i13	RPL17B	5	8	ACGACTTTAAAATTTTTACTTGAAGTATGT
5	rrp6	logxx	i13	RPL17B	24	283	7	6	ctacgactttaaaatttttactaa,	rrp6	logxx	i13	RPL17B	6	7	CTACGACTTTAAAATTTTTACTAAGTATGT
5	rrp6	logxx	i13	RPL17B	20	282	7	7	cgactttaaaatttttacta,	rrp6	logxx	i13	RPL17B	7	7	CGACTTTAAAATTTTTACTATGAAGTATGT
5	rrp6	logxx	i13	RPL17B	24	256	5	8	tgttttctaatcttattttttctt,	rrp6	logxx	i13	RPL17B	8	5	TGTTTTCTAATCTTATTTTTTCTTGTATGT
5	rrp6	logxx	i13	RPL17B	19	282	4	9	gactttaaaatttttacta,	rrp6	logxx	i13	RPL17B	9	4	GACTTTAAAATTTTTACTATTGAAGTATGT
5	rrp6	logxx	i13	RPL17B	23	281	3	10	actacgactttaaaatttttact,	rrp6	logxx	i13	RPL17B	10	3	ACTACGACTTTAAAATTTTTACTTGTATGT
5	rrp6	logxx	i13	RPL17B	22	255	3	11	gttttctaatcttattttttct,	rrp6	logxx	i13	RPL17B	11	3	GTTTTCTAATCTTATTTTTTCTCTGTATGT
5	rrp6	logxx	i13	RPL17B	23	282	3	12	ctacgactttaaaatttttacta,	rrp6	logxx	i13	RPL17B	12	3	CTACGACTTTAAAATTTTTACTACGTATGT
5	rrp6	logxx	i13	RPL17B	18	282	3	13	actttaaaatttttacta,	rrp6	logxx	i13	RPL17B	13	3	ACTTTAAAATTTTTACTACTTGAAGTATGT
5	rrp6	logxx	i13	RPL17B	23	256	2	14	gttttctaatcttattttttctt,	rrp6	logxx	i13	RPL17B	14	2	GTTTTCTAATCTTATTTTTTCTTTGTATGT
5	rrp6	logxx	i13	RPL17B	22	281	2	15	ctacgactttaaaatttttact,	rrp6	logxx	i13	RPL17B	15	2	CTACGACTTTAAAATTTTTACTGTGTATGT
5	rrp6	logxx	i13	RPL17B	24	281	2	16	cactacgactttaaaatttttact,	rrp6	logxx	i13	RPL17B	16	2	CACTACGACTTTAAAATTTTTACTGTATGT
5	rrp6	logxx	i13	RPL17B	22	282	2	17	ccacgactttaaaatttttacta,	rrp6	logxx	i13	RPL17B	17	2	CCACGACTTTAAAATTTTTACTATGTATGT
5	rrp6	logxx	i13	RPL17B	19	282	2	18	gactttaaaatttttacta,	rrp6	logxx	i13	RPL17B	18	2	GACTTTAAAATTTTTACTACTGAAGTATGT
5	rrp6	logxx	i13	RPL17B	23	240	1	19	aagcgtatagcatagtgttttct,	rrp6	logxx	i13	RPL17B	19	1	AAGCGTATAGCATAGTGTTTTCTTGTATGT
5	rrp6	logxx	i13	RPL17B	22	256	1	20	ttttctaatcttattttttctt,	rrp6	logxx	i13	RPL17B	20	1	TTTTCTAATCTTATTTTTTCTTCTGTATGT
5	rrp6	logxx	i13	RPL17B	23	256	1	21	tgttttctaatcttattttttcct,	rrp6	logxx	i13	RPL17B	21	1	TGTTTTCTAATCTTATTTTTTCCTGTATGT
5	rrp6	logxx	i13	RPL17B	21	255	1	22	ttttctaatcttattttttct,	rrp6	logxx	i13	RPL17B	22	1	TTTTCTAATCTTATTTTTTCTCCTGTATGT
5	rrp6	logxx	i13	RPL17B	24	297	1	23	actacgactttaaaatt,ttactat,	rrp6	logxx	i13	RPL17B	23	1	ACTACGACTTTAAAATTTTACTATGTATGT
5	rrp6	logxx	i13	RPL17B	21	282	1	24	ctacgactttaaaaaatttacta,	rrp6	logxx	i13	RPL17B	24	1	CTACGACTTTAAAAAATTTACTATGTATGT
5	rrp6	logxx	i13	RPL17B	21	280	1	25	ctacgactttaaaatttttac,	rrp6	logxx	i13	RPL17B	25	1	CTACGACTTTAAAATTTTTACCATGTATGT
5	rrp6	logxx	i13	RPL17B	23	282	1	26	ctacgactttaaaatttttacta,	rrp6	logxx	i13	RPL17B	26	1	CTACGACTTTAAAATTTTTACTAGGTATGT
5	rrp6	logxx	i13	RPL17B	20	283	1	27	gactttaaaatttttactaa,	rrp6	logxx	i13	RPL17B	27	1	GACTTTAAAATTTTTACTAATGAGGTATGT
5	rrp6	logxx	i13	RPL17B	24	317	1	28	ctattaattttctttttaaaacag,	rrp6	logxx	i13	RPL17B	28	1	CTATTAATTTTCTTTTTAAAACAGGTATGT
5	rrp6	logxx	i13	RPL17B	24	257	1	29	gttttctaatcttattttttctta,	rrp6	logxx	i13	RPL17B	29	1	GTTTTCTAATCTTATTTTTTCTTAGTATGT
5	rrp6	logxx	i13	RPL17B	24	241	1	30	aagcgtatagcatagtgttttcta,	rrp6	logxx	i13	RPL17B	30	1	AAGCGTATAGCATAGTGTTTTCTAGTATGT
6	rrp6	logxx	i13	RPL17B	23	282	253	1	ctacgactttaaaatttttacta,	rrp6	logxx	i13	RPL17B	1	253	CTACGACTTTAAAATTTTTACTATGTATGT
6	rrp6	logxx	i13	RPL17B	20	283	77	2	gactttaaaatttttactaa,	rrp6	logxx	i13	RPL17B	2	77	GACTTTAAAATTTTTACTAATGAAGTATGT
6	rrp6	logxx	i13	RPL17B	24	282	75	3	actacgactttaaaatttttacta,	rrp6	logxx	i13	RPL17B	3	75	ACTACGACTTTAAAATTTTTACTAGTATGT
6	rrp6	logxx	i13	RPL17B	24	283	13	4	ctacgactttaaaatttttactaa,	rrp6	logxx	i13	RPL17B	4	13	CTACGACTTTAAAATTTTTACTAAGTATGT
6	rrp6	logxx	i13	RPL17B	22	282	10	5	tacgactttaaaatttttacta,	rrp6	logxx	i13	RPL17B	5	10	TACGACTTTAAAATTTTTACTACTGTATGT
6	rrp6	logxx	i13	RPL17B	20	281	7	6	acgactttaaaatttttact,	rrp6	logxx	i13	RPL17B	6	7	ACGACTTTAAAATTTTTACTTGAAGTATGT
6	rrp6	logxx	i13	RPL17B	18	282	6	7	actttaaaatttttacta,	rrp6	logxx	i13	RPL17B	7	6	ACTTTAAAATTTTTACTACTTGAAGTATGT
6	rrp6	logxx	i13	RPL17B	19	282	6	8	gactttaaaatttttacta,	rrp6	logxx	i13	RPL17B	8	6	GACTTTAAAATTTTTACTATTGAAGTATGT
6	rrp6	logxx	i13	RPL17B	22	255	5	9	gttttctaatcttattttttct,	rrp6	logxx	i13	RPL17B	9	5	GTTTTCTAATCTTATTTTTTCTCTGTATGT
6	rrp6	logxx	i13	RPL17B	22	282	5	10	ctacggctttaaaatttttacta,	rrp6	logxx	i13	RPL17B	10	5	CTACGGCTTTAAAATTTTTACTATGTATGT
6	rrp6	logxx	i13	RPL17B	19	282	5	11	gactttaaaatttttacta,	rrp6	logxx	i13	RPL17B	11	5	GACTTTAAAATTTTTACTACTGAAGTATGT
6	rrp6	logxx	i13	RPL17B	24	256	4	12	tgttttctaatcttattttttctt,	rrp6	logxx	i13	RPL17B	12	4	TGTTTTCTAATCTTATTTTTTCTTGTATGT
6	rrp6	logxx	i13	RPL17B	20	282	4	13	cgactttaaaatttttacta,	rrp6	logxx	i13	RPL17B	13	4	CGACTTTAAAATTTTTACTATGAAGTATGT
6	rrp6	logxx	i13	RPL17B	23	256	3	14	gttttctaatcttattttttctt,	rrp6	logxx	i13	RPL17B	14	3	GTTTTCTAATCTTATTTTTTCTTTGTATGT
6	rrp6	logxx	i13	RPL17B	24	315	3	15	tactattaattttctttttaaaac,	rrp6	logxx	i13	RPL17B	15	3	TACTATTAATTTTCTTTTTAAAACGTATGT
6	rrp6	logxx	i13	RPL17B	23	282	3	16	actacgactttaaaatttttacca,	rrp6	logxx	i13	RPL17B	16	3	ACTACGACTTTAAAATTTTTACCAGTATGT
6	rrp6	logxx	i13	RPL17B	24	316	3	17	actattaattttctttttaaaaca,	rrp6	logxx	i13	RPL17B	17	3	ACTATTAATTTTCTTTTTAAAACAGTATGT
6	rrp6	logxx	i13	RPL17B	24	281	2	18	cactacgactttaaaatttttact,	rrp6	logxx	i13	RPL17B	18	2	CACTACGACTTTAAAATTTTTACTGTATGT
6	rrp6	logxx	i13	RPL17B	22	282	2	19	ctacaactttaaaatttttacta,	rrp6	logxx	i13	RPL17B	19	2	CTACAACTTTAAAATTTTTACTATGTATGT
6	rrp6	logxx	i13	RPL17B	22	282	2	20	ctacgaccttaaaatttttacta,	rrp6	logxx	i13	RPL17B	20	2	CTACGACCTTAAAATTTTTACTATGTATGT
6	rrp6	logxx	i13	RPL17B	23	282	2	21	actacgactt,aaaatttttacta,	rrp6	logxx	i13	RPL17B	21	2	ACTACGACTTAAAATTTTTACTATGTATGT
6	rrp6	logxx	i13	RPL17B	23	263	2	22	aatcttattttttcttacactac,	rrp6	logxx	i13	RPL17B	22	2	AATCTTATTTTTTCTTACACTACCGTATGT
6	rrp6	logxx	i13	RPL17B	23	282	2	23	ctacgactttaaaatttttacta,	rrp6	logxx	i13	RPL17B	23	2	CTACGACTTTAAAATTTTTACTACGTATGT
										rrp6	logxx	i13	RPL17B	24	2	GGCTTTAAAATTTTTACTAATGAAGTATGT
										rrp6	logxx	i13	RPL17B	25	2	TCTTTTTAAAACAGAAAAAAAAAAGTATGT
6	rrp6	logxx	i13	RPL17B	23	240	1	26	aagcgtatagcatagtgttttct,	rrp6	logxx	i13	RPL17B	26	1	AAGCGTATAGCATAGTGTTTTCTTGTATGT
6	rrp6	logxx	i13	RPL17B	21	254	1	27	gttttctaatcttattttttc,	rrp6	logxx	i13	RPL17B	27	1	GTTTTCTAATCTTATTTTTTCCTTGTATGT
6	rrp6	logxx	i13	RPL17B	23	281	1	28	actacgactttaaaatttttact,	rrp6	logxx	i13	RPL17B	28	1	ACTACGACTTTAAAATTTTTACTTGTATGT
6	rrp6	logxx	i13	RPL17B	22	280	1	29	actacgactttaaaatttttac,	rrp6	logxx	i13	RPL17B	29	1	ACTACGACTTTAAAATTTTTACGTGTATGT
6	rrp6	logxx	i13	RPL17B	23	256	1	30	tgttttctaatcttattttttcct,	rrp6	logxx	i13	RPL17B	30	1	TGTTTTCTAATCTTATTTTTTCCTGTATGT
7	trf4	logxx	i13	RPL17B	23	282	37	1	ctacgactttaaaatttttacta,	trf4	logxx	i13	RPL17B	1	37	CTACGACTTTAAAATTTTTACTATGTATGT
7	trf4	logxx	i13	RPL17B	20	283	27	2	gactttaaaatttttactaa,	trf4	logxx	i13	RPL17B	2	27	GACTTTAAAATTTTTACTAATGAAGTATGT
7	trf4	logxx	i13	RPL17B	24	282	9	3	actacgactttaaaatttttacta,	trf4	logxx	i13	RPL17B	3	9	ACTACGACTTTAAAATTTTTACTAGTATGT
7	trf4	logxx	i13	RPL17B	19	282	5	4	gactttaaaatttttacta,	trf4	logxx	i13	RPL17B	4	5	GACTTTAAAATTTTTACTATTGAAGTATGT
7	trf4	logxx	i13	RPL17B	18	282	4	5	actttaaaatttttacta,	trf4	logxx	i13	RPL17B	5	4	ACTTTAAAATTTTTACTACTTGAAGTATGT
7	trf4	logxx	i13	RPL17B	22	281	2	6	ctacgactttaaaatttttact,	trf4	logxx	i13	RPL17B	6	2	CTACGACTTTAAAATTTTTACTGTGTATGT
7	trf4	logxx	i13	RPL17B	22	282	1	7	tacgactttaaaatttttacta,	trf4	logxx	i13	RPL17B	7	1	TACGACTTTAAAATTTTTACTACTGTATGT
7	trf4	logxx	i13	RPL17B	22	282	1	8	ctacaactttaaaatttttacta,	trf4	logxx	i13	RPL17B	8	1	CTACAACTTTAAAATTTTTACTATGTATGT
7	trf4	logxx	i13	RPL17B	22	282	1	9	ctacgacttaaaaatttttacta,	trf4	logxx	i13	RPL17B	9	1	CTACGACTTAAAAATTTTTACTATGTATGT
7	trf4	logxx	i13	RPL17B	22	281	1	10	actacgattttaaaatttttact,	trf4	logxx	i13	RPL17B	10	1	ACTACGATTTTAAAATTTTTACTGGTATGT
7	trf4	logxx	i13	RPL17B	23	282	1	11	actacggctttaaaatttttacta,	trf4	logxx	i13	RPL17B	11	1	ACTACGGCTTTAAAATTTTTACTAGTATGT
7	trf4	logxx	i13	RPL17B	23	282	1	12	actacgaccttaaaatttttacta,	trf4	logxx	i13	RPL17B	12	1	ACTACGACCTTAAAATTTTTACTAGTATGT
7	trf4	logxx	i13	RPL17B	23	282	1	13	actacgactttaaaatttttacca,	trf4	logxx	i13	RPL17B	13	1	ACTACGACTTTAAAATTTTTACCAGTATGT
7	trf4	logxx	i13	RPL17B	24	283	1	14	ctacgactttaaaatttttactaa,	trf4	logxx	i13	RPL17B	14	1	CTACGACTTTAAAATTTTTACTAAGTATGT
7	trf4	logxx	i13	RPL17B	20	281	1	15	acgactttaaaatttttact,	trf4	logxx	i13	RPL17B	15	1	ACGACTTTAAAATTTTTACTTGAAGTATGT
										trf4	logxx	i13	RPL17B	16	1	GGCTTTAAAATTTTTACTATTGAAGTATGT
										trf4	logxx	i13	RPL17B	17	1	CAAAACGCCGCTGCCAATGCTGAAGTATGT
7	trf4	logxx	i13	RPL17B	19	282	1	18	gactttaaaatttttacta,	trf4	logxx	i13	RPL17B	18	1	GACTTTAAAATTTTTACTACTGAAGTATGT
7	trf4	logxx	i13	RPL17B	18	281	1	19	gactttaaaatttttact,	trf4	logxx	i13	RPL17B	19	1	GACTTTAAAATTTTTACTGATGAAGTATGT
7	trf4	logxx	i13	RPL17B	19	283	1	20	gactttaaaatttttgctaa,	trf4	logxx	i13	RPL17B	20	1	GACTTTAAAATTTTTGCTAATGAAGTATGT
										trf4	logxx	i13	RPL17B	21	1	TACTTTAAAATTTTTACTAATGAAGTATGT
										trf4	logxx	i13	RPL17B	22	1	AACTTTAAAATTTTTACTAATGAAGTATGT
7	trf4	logxx	i13	RPL17B	19	283	1	23	gactttaaaatttatactaa,	trf4	logxx	i13	RPL17B	23	1	GACTTTAAAATTTATACTAATGAAGTATGT
7	trf4	logxx	i13	RPL17B	21	284	1	24	gactttaaaatttttactaac,	trf4	logxx	i13	RPL17B	24	1	GACTTTAAAATTTTTACTAACGAAGTATGT
7	trf4	logxx	i13	RPL17B	20	300	1	25	taacaatgaattactattaa,	trf4	logxx	i13	RPL17B	25	1	TAACAATGAATTACTATTAAAAAAGTATGT
8	trf4	logxx	i13	RPL17B	23	282	119	1	ctacgactttaaaatttttacta,	trf4	logxx	i13	RPL17B	1	119	CTACGACTTTAAAATTTTTACTATGTATGT
8	trf4	logxx	i13	RPL17B	24	282	28	2	actacgactttaaaatttttacta,	trf4	logxx	i13	RPL17B	2	28	ACTACGACTTTAAAATTTTTACTAGTATGT
8	trf4	logxx	i13	RPL17B	20	283	12	3	gactttaaaatttttactaa,	trf4	logxx	i13	RPL17B	3	12	GACTTTAAAATTTTTACTAATGAAGTATGT
8	trf4	logxx	i13	RPL17B	22	282	6	4	tacgactttaaaatttttacta,	trf4	logxx	i13	RPL17B	4	6	TACGACTTTAAAATTTTTACTACTGTATGT
8	trf4	logxx	i13	RPL17B	23	256	2	5	gttttctaatcttattttttctt,	trf4	logxx	i13	RPL17B	5	2	GTTTTCTAATCTTATTTTTTCTTTGTATGT
8	trf4	logxx	i13	RPL17B	24	256	2	6	tgttttctaatcttattttttctt,	trf4	logxx	i13	RPL17B	6	2	TGTTTTCTAATCTTATTTTTTCTTGTATGT
8	trf4	logxx	i13	RPL17B	22	255	2	7	gttttctaatcttattttttct,	trf4	logxx	i13	RPL17B	7	2	GTTTTCTAATCTTATTTTTTCTCTGTATGT
8	trf4	logxx	i13	RPL17B	24	283	2	8	ctacgactttaaaatttttactaa,	trf4	logxx	i13	RPL17B	8	2	CTACGACTTTAAAATTTTTACTAAGTATGT
8	trf4	logxx	i13	RPL17B	23	256	1	9	tgttttctaatctcattttttctt,	trf4	logxx	i13	RPL17B	9	1	TGTTTTCTAATCTCATTTTTTCTTGTATGT
8	trf4	logxx	i13	RPL17B	23	256	1	10	tgttttctaatcttatttttcctt,	trf4	logxx	i13	RPL17B	10	1	TGTTTTCTAATCTTATTTTTCCTTGTATGT
8	trf4	logxx	i13	RPL17B	22	281	1	11	ctacgactttaaaatttttact,	trf4	logxx	i13	RPL17B	11	1	CTACGACTTTAAAATTTTTACTGTGTATGT
8	trf4	logxx	i13	RPL17B	22	256	1	12	ttttctaatcttattttttctt,	trf4	logxx	i13	RPL17B	12	1	TTTTCTAATCTTATTTTTTCTTCTGTATGT
8	trf4	logxx	i13	RPL17B	23	256	1	13	tgttttctaatcttattttttcct,	trf4	logxx	i13	RPL17B	13	1	TGTTTTCTAATCTTATTTTTTCCTGTATGT
8	trf4	logxx	i13	RPL17B	21	282	1	14	tacgactttaaaatttatacta,	trf4	logxx	i13	RPL17B	14	1	TACGACTTTAAAATTTATACTACTGTATGT
8	trf4	logxx	i13	RPL17B	22	282	1	15	tacgac,tttaaaatttttacta,	trf4	logxx	i13	RPL17B	15	1	TACGACTTTTAAAATTTTTACTATGTATGT
8	trf4	logxx	i13	RPL17B	22	282	1	16	ctacgacttaaaaatttttacta,	trf4	logxx	i13	RPL17B	16	1	CTACGACTTAAAAATTTTTACTATGTATGT
8	trf4	logxx	i13	RPL17B	24	297	1	17	actacgactttaaaatt,ttactat,	trf4	logxx	i13	RPL17B	17	1	ACTACGACTTTAAAATTTTACTATGTATGT
8	trf4	logxx	i13	RPL17B	24	241	1	18	aagcgtatagcatagtgttttcta,	trf4	logxx	i13	RPL17B	18	1	AAGCGTATAGCATAGTGTTTTCTAGTATGT
8	trf4	logxx	i13	RPL17B	20	281	1	19	acgactttaaaatttttact,	trf4	logxx	i13	RPL17B	19	1	ACGACTTTAAAATTTTTACTTGAAGTATGT
8	trf4	logxx	i13	RPL17B	18	282	1	20	actttaaaatttttacta,	trf4	logxx	i13	RPL17B	20	1	ACTTTAAAATTTTTACTACTTGAAGTATGT
8	trf4	logxx	i13	RPL17B	19	282	1	21	gactttaaaatttttacta,	trf4	logxx	i13	RPL17B	21	1	GACTTTAAAATTTTTACTATTGAAGTATGT
8	trf4	logxx	i13	RPL17B	19	282	1	22	gactttaaaatttttacta,	trf4	logxx	i13	RPL17B	22	1	GACTTTAAAATTTTTACTACTGAAGTATGT
8	trf4	logxx	i13	RPL17B	20	282	1	23	cgactttaaaatttttacta,	trf4	logxx	i13	RPL17B	23	1	CGACTTTAAAATTTTTACTATGAAGTATGT
9	ctrl	prp43	i13	RPL17B	23	282	57	1	ctacgactttaaaatttttacta,	ctrl	prp43	i13	RPL17B	1	57	CTACGACTTTAAAATTTTTACTATGTATGT
9	ctrl	prp43	i13	RPL17B	24	282	29	2	actacgactttaaaatttttacta,	ctrl	prp43	i13	RPL17B	2	29	ACTACGACTTTAAAATTTTTACTAGTATGT
9	ctrl	prp43	i13	RPL17B	20	283	25	3	gactttaaaatttttactaa,	ctrl	prp43	i13	RPL17B	3	25	GACTTTAAAATTTTTACTAATGAAGTATGT
9	ctrl	prp43	i13	RPL17B	24	317	7	4	ctattaattttctttttaaaacag,	ctrl	prp43	i13	RPL17B	4	7	CTATTAATTTTCTTTTTAAAACAGGTATGT
9	ctrl	prp43	i13	RPL17B	20	281	4	5	acgactttaaaatttttact,	ctrl	prp43	i13	RPL17B	5	4	ACGACTTTAAAATTTTTACTTGAAGTATGT
9	ctrl	prp43	i13	RPL17B	24	256	2	6	tgttttctaatcttattttttctt,	ctrl	prp43	i13	RPL17B	6	2	TGTTTTCTAATCTTATTTTTTCTTGTATGT
9	ctrl	prp43	i13	RPL17B	23	281	2	7	actacgactttaaaatttttact,	ctrl	prp43	i13	RPL17B	7	2	ACTACGACTTTAAAATTTTTACTTGTATGT
9	ctrl	prp43	i13	RPL17B	24	240	2	8	taagcgtatagcatagtgttttct,	ctrl	prp43	i13	RPL17B	8	2	TAAGCGTATAGCATAGTGTTTTCTGTATGT
9	ctrl	prp43	i13	RPL17B	23	241	2	9	agcgtatagcatagtgttttcta,	ctrl	prp43	i13	RPL17B	9	2	AGCGTATAGCATAGTGTTTTCTATGTATGT
9	ctrl	prp43	i13	RPL17B	22	282	2	10	tacgac,tttaaaatttttacta,	ctrl	prp43	i13	RPL17B	10	2	TACGACTTTTAAAATTTTTACTATGTATGT
9	ctrl	prp43	i13	RPL17B	22	282	2	11	ctacggctttaaaatttttacta,	ctrl	prp43	i13	RPL17B	11	2	CTACGGCTTTAAAATTTTTACTATGTATGT
9	ctrl	prp43	i13	RPL17B	24	316	2	12	actattaattttctttttaaaaca,	ctrl	prp43	i13	RPL17B	12	2	ACTATTAATTTTCTTTTTAAAACAGTATGT
9	ctrl	prp43	i13	RPL17B	24	283	2	13	ctacgactttaaaatttttactaa,	ctrl	prp43	i13	RPL17B	13	2	CTACGACTTTAAAATTTTTACTAAGTATGT
9	ctrl	prp43	i13	RPL17B	19	282	2	14	gactttaaaatttttacta,	ctrl	prp43	i13	RPL17B	14	2	GACTTTAAAATTTTTACTATTGAAGTATGT
9	ctrl	prp43	i13	RPL17B	20	282	2	15	cgactttaaaatttttacta,	ctrl	prp43	i13	RPL17B	15	2	CGACTTTAAAATTTTTACTATGAAGTATGT
										ctrl	prp43	i13	RPL17B	16	1	ATAAGAATTTAAAATTTTTACTTTGTATGT
9	ctrl	prp43	i13	RPL17B	23	256	1	17	tgttttctaatcttatttttcctt,	ctrl	prp43	i13	RPL17B	17	1	TGTTTTCTAATCTTATTTTTCCTTGTATGT
9	ctrl	prp43	i13	RPL17B	22	255	1	18	gttttctaatcttattttttct,	ctrl	prp43	i13	RPL17B	18	1	GTTTTCTAATCTTATTTTTTCTCTGTATGT
9	ctrl	prp43	i13	RPL17B	22	282	1	19	tacgactttaaaatttttacta,	ctrl	prp43	i13	RPL17B	19	1	TACGACTTTAAAATTTTTACTACTGTATGT
9	ctrl	prp43	i13	RPL17B	24	297	1	20	tacgactttaaaatttt,ttactat,	ctrl	prp43	i13	RPL17B	20	1	TACGACTTTAAAATTTTTTACTATGTATGT
9	ctrl	prp43	i13	RPL17B	22	282	1	21	ctacgactttaaaatctttacta,	ctrl	prp43	i13	RPL17B	21	1	CTACGACTTTAAAATCTTTACTATGTATGT
9	ctrl	prp43	i13	RPL17B	24	315	1	22	tactattaattttctttttaaaac,	ctrl	prp43	i13	RPL17B	22	1	TACTATTAATTTTCTTTTTAAAACGTATGT
9	ctrl	prp43	i13	RPL17B	23	282	1	23	actacgactttaaaatttttacca,	ctrl	prp43	i13	RPL17B	23	1	ACTACGACTTTAAAATTTTTACCAGTATGT
										ctrl	prp43	i13	RPL17B	24	1	TGTACGTTTCCTGCCAATGCTGAAGTATGT
9	ctrl	prp43	i13	RPL17B	16	279	1	25	gactttaaaattttta,	ctrl	prp43	i13	RPL17B	25	1	GACTTTAAAATTTTTATTACTGAAGTATGT
9	ctrl	prp43	i13	RPL17B	21	317	1	26	ttaattttctttttaaaacag,	ctrl	prp43	i13	RPL17B	26	1	TTAATTTTCTTTTTAAAACAGAAAGTATGT
9	ctrl	prp43	i13	RPL17B	20	317	1	27	taattttctttttaaaacag,	ctrl	prp43	i13	RPL17B	27	1	TAATTTTCTTTTTAAAACAGAAAAGTATGT
9	ctrl	prp43	i13	RPL17B	20	316	1	28	ttaattttctttttaaaaca,	ctrl	prp43	i13	RPL17B	28	1	TTAATTTTCTTTTTAAAACAAAAAGTATGT
9	ctrl	prp43	i13	RPL17B	18	317	1	29	attttctttttaaaacag,	ctrl	prp43	i13	RPL17B	29	1	ATTTTCTTTTTAAAACAGAAAAAAGTATGT
10	mutn	prp43	i13	RPL17B	23	282	338	1	ctacgactttaaaatttttacta,	mutn	prp43	i13	RPL17B	1	338	CTACGACTTTAAAATTTTTACTATGTATGT
10	mutn	prp43	i13	RPL17B	24	282	99	2	actacgactttaaaatttttacta,	mutn	prp43	i13	RPL17B	2	99	ACTACGACTTTAAAATTTTTACTAGTATGT
10	mutn	prp43	i13	RPL17B	20	283	23	3	gactttaaaatttttactaa,	mutn	prp43	i13	RPL17B	3	23	GACTTTAAAATTTTTACTAATGAAGTATGT
10	mutn	prp43	i13	RPL17B	22	282	14	4	tacgactttaaaatttttacta,	mutn	prp43	i13	RPL17B	4	14	TACGACTTTAAAATTTTTACTACTGTATGT
10	mutn	prp43	i13	RPL17B	24	283	10	5	ctacgactttaaaatttttactaa,	mutn	prp43	i13	RPL17B	5	10	CTACGACTTTAAAATTTTTACTAAGTATGT
10	mutn	prp43	i13	RPL17B	24	317	7	6	ctattaattttctttttaaaacag,	mutn	prp43	i13	RPL17B	6	7	CTATTAATTTTCTTTTTAAAACAGGTATGT
10	mutn	prp43	i13	RPL17B	20	281	5	7	acgactttaaaatttttact,	mutn	prp43	i13	RPL17B	7	5	ACGACTTTAAAATTTTTACTTGAAGTATGT
10	mutn	prp43	i13	RPL17B	23	281	4	8	actacgactttaaaatttttact,	mutn	prp43	i13	RPL17B	8	4	ACTACGACTTTAAAATTTTTACTTGTATGT
10	mutn	prp43	i13	RPL17B	24	281	4	9	cactacgactttaaaatttttact,	mutn	prp43	i13	RPL17B	9	4	CACTACGACTTTAAAATTTTTACTGTATGT
10	mutn	prp43	i13	RPL17B	24	256	3	10	tgttttctaatcttattttttctt,	mutn	prp43	i13	RPL17B	10	3	TGTTTTCTAATCTTATTTTTTCTTGTATGT
10	mutn	prp43	i13	RPL17B	19	282	3	11	gactttaaaatttttacta,	mutn	prp43	i13	RPL17B	11	3	GACTTTAAAATTTTTACTACTGAAGTATGT
10	mutn	prp43	i13	RPL17B	23	256	2	12	gttttctaatcttattttttctt,	mutn	prp43	i13	RPL17B	12	2	GTTTTCTAATCTTATTTTTTCTTTGTATGT
10	mutn	prp43	i13	RPL17B	24	303	2	13	ctaacaatgaattactattaattt,	mutn	prp43	i13	RPL17B	13	2	CTAACAATGAATTACTATTAATTTGTATGT
10	mutn	prp43	i13	RPL17B	24	240	2	14	taagcgtatagcatagtgttttct,	mutn	prp43	i13	RPL17B	14	2	TAAGCGTATAGCATAGTGTTTTCTGTATGT
10	mutn	prp43	i13	RPL17B	22	282	2	15	ctacggctttaaaatttttacta,	mutn	prp43	i13	RPL17B	15	2	CTACGGCTTTAAAATTTTTACTATGTATGT
10	mutn	prp43	i13	RPL17B	23	282	2	16	actacgactttaaaatttttacca,	mutn	prp43	i13	RPL17B	16	2	ACTACGACTTTAAAATTTTTACCAGTATGT
10	mutn	prp43	i13	RPL17B	24	316	2	17	actattaattttctttttaaaaca,	mutn	prp43	i13	RPL17B	17	2	ACTATTAATTTTCTTTTTAAAACAGTATGT
10	mutn	prp43	i13	RPL17B	18	282	2	18	actttaaaatttttacta,	mutn	prp43	i13	RPL17B	18	2	ACTTTAAAATTTTTACTACTTGAAGTATGT
10	mutn	prp43	i13	RPL17B	19	282	2	19	gactttaaaatttttacta,	mutn	prp43	i13	RPL17B	19	2	GACTTTAAAATTTTTACTATTGAAGTATGT
10	mutn	prp43	i13	RPL17B	19	317	2	20	aattttctttttaaaacag,	mutn	prp43	i13	RPL17B	20	2	AATTTTCTTTTTAAAACAGAAAAAGTATGT
10	mutn	prp43	i13	RPL17B	19	316	2	21	taattttctttttaaaaca,	mutn	prp43	i13	RPL17B	21	2	TAATTTTCTTTTTAAAACAAAAAAGTATGT
10	mutn	prp43	i13	RPL17B	24	310	1	22	tgaattactattaattttcttttt,	mutn	prp43	i13	RPL17B	22	1	TGAATTACTATTAATTTTCTTTTTGTATGT
10	mutn	prp43	i13	RPL17B	24	304	1	23	taacaatgaattactattaatttt,	mutn	prp43	i13	RPL17B	23	1	TAACAATGAATTACTATTAATTTTGTATGT
10	mutn	prp43	i13	RPL17B	22	281	1	24	ctacgactttaaaatttttact,	mutn	prp43	i13	RPL17B	24	1	CTACGACTTTAAAATTTTTACTGTGTATGT
10	mutn	prp43	i13	RPL17B	24	306	1	25	acaatgaattactattaattttct,	mutn	prp43	i13	RPL17B	25	1	ACAATGAATTACTATTAATTTTCTGTATGT
10	mutn	prp43	i13	RPL17B	23	250	1	26	gcatagtgttttctaatcttatct,	mutn	prp43	i13	RPL17B	26	1	GCATAGTGTTTTCTAATCTTATCTGTATGT
10	mutn	prp43	i13	RPL17B	22	280	1	27	actacgactttaaaatttttac,	mutn	prp43	i13	RPL17B	27	1	ACTACGACTTTAAAATTTTTACCTGTATGT
10	mutn	prp43	i13	RPL17B	23	263	1	28	aatcttattttttcttacactac,	mutn	prp43	i13	RPL17B	28	1	AATCTTATTTTTTCTTACACTACTGTATGT
10	mutn	prp43	i13	RPL17B	23	241	1	29	agcgtatagcatagtgttttcta,	mutn	prp43	i13	RPL17B	29	1	AGCGTATAGCATAGTGTTTTCTATGTATGT
10	mutn	prp43	i13	RPL17B	22	282	1	30	ctaccactttaaaatttttacta,	mutn	prp43	i13	RPL17B	30	1	CTACCACTTTAAAATTTTTACTATGTATGT
11	ctrl	u6xxx	i13	RPL17B	23	282	46	1	ctacgactttaaaatttttacta,	ctrl	u6xxx	i13	RPL17B	1	46	CTACGACTTTAAAATTTTTACTATGTATGT
11	ctrl	u6xxx	i13	RPL17B	20	283	27	2	gactttaaaatttttactaa,	ctrl	u6xxx	i13	RPL17B	2	27	GACTTTAAAATTTTTACTAATGAAGTATGT
11	ctrl	u6xxx	i13	RPL17B	24	282	11	3	actacgactttaaaatttttacta,	ctrl	u6xxx	i13	RPL17B	3	11	ACTACGACTTTAAAATTTTTACTAGTATGT
11	ctrl	u6xxx	i13	RPL17B	19	282	5	4	gactttaaaatttttacta,	ctrl	u6xxx	i13	RPL17B	4	5	GACTTTAAAATTTTTACTACTGAAGTATGT
11	ctrl	u6xxx	i13	RPL17B	22	282	4	5	tacgactttaaaatttttacta,	ctrl	u6xxx	i13	RPL17B	5	4	TACGACTTTAAAATTTTTACTACTGTATGT
11	ctrl	u6xxx	i13	RPL17B	20	282	4	6	cgactttaaaatttttacta,	ctrl	u6xxx	i13	RPL17B	6	4	CGACTTTAAAATTTTTACTATGAAGTATGT
11	ctrl	u6xxx	i13	RPL17B	20	281	3	7	acgactttaaaatttttact,	ctrl	u6xxx	i13	RPL17B	7	3	ACGACTTTAAAATTTTTACTTGAAGTATGT
11	ctrl	u6xxx	i13	RPL17B	19	282	2	8	gactttaaaatttttacta,	ctrl	u6xxx	i13	RPL17B	8	2	GACTTTAAAATTTTTACTATTGAAGTATGT
11	ctrl	u6xxx	i13	RPL17B	23	256	1	9	gttttctaatcttattttttctt,	ctrl	u6xxx	i13	RPL17B	9	1	GTTTTCTAATCTTATTTTTTCTTTGTATGT
11	ctrl	u6xxx	i13	RPL17B	24	256	1	10	tgttttctaatcttattttttctt,	ctrl	u6xxx	i13	RPL17B	10	1	TGTTTTCTAATCTTATTTTTTCTTGTATGT
11	ctrl	u6xxx	i13	RPL17B	22	281	1	11	ctacgactttaaaatttttact,	ctrl	u6xxx	i13	RPL17B	11	1	CTACGACTTTAAAATTTTTACTGTGTATGT
11	ctrl	u6xxx	i13	RPL17B	24	240	1	12	taagcgtatagcatagtgttttct,	ctrl	u6xxx	i13	RPL17B	12	1	TAAGCGTATAGCATAGTGTTTTCTGTATGT
11	ctrl	u6xxx	i13	RPL17B	22	256	1	13	ttttctaatcttattttttctt,	ctrl	u6xxx	i13	RPL17B	13	1	TTTTCTAATCTTATTTTTTCTTCTGTATGT
11	ctrl	u6xxx	i13	RPL17B	22	255	1	14	gttttctaatcttattttttct,	ctrl	u6xxx	i13	RPL17B	14	1	GTTTTCTAATCTTATTTTTTCTCTGTATGT
11	ctrl	u6xxx	i13	RPL17B	24	281	1	15	cactacgactttaaaatttttact,	ctrl	u6xxx	i13	RPL17B	15	1	CACTACGACTTTAAAATTTTTACTGTATGT
11	ctrl	u6xxx	i13	RPL17B	23	241	1	16	agcgtatagcatagtgttttcta,	ctrl	u6xxx	i13	RPL17B	16	1	AGCGTATAGCATAGTGTTTTCTATGTATGT
11	ctrl	u6xxx	i13	RPL17B	24	297	1	17	tacgactttaaaatttt,ttactat,	ctrl	u6xxx	i13	RPL17B	17	1	TACGACTTTAAAATTTTTTACTATGTATGT
11	ctrl	u6xxx	i13	RPL17B	23	263	1	18	aatcttattttttcttacactac,	ctrl	u6xxx	i13	RPL17B	18	1	AATCTTATTTTTTCTTACACTACCGTATGT
11	ctrl	u6xxx	i13	RPL17B	24	241	1	19	aagcgtatagcatagtgttttcta,	ctrl	u6xxx	i13	RPL17B	19	1	AAGCGTATAGCATAGTGTTTTCTAGTATGT
11	ctrl	u6xxx	i13	RPL17B	24	283	1	20	ctacgactttaaaatttttactaa,	ctrl	u6xxx	i13	RPL17B	20	1	CTACGACTTTAAAATTTTTACTAAGTATGT
11	ctrl	u6xxx	i13	RPL17B	23	296	1	21	tttttactaacaatgaattacta,	ctrl	u6xxx	i13	RPL17B	21	1	TTTTTACTAACAATGAATTACTAAGTATGT
11	ctrl	u6xxx	i13	RPL17B	18	282	1	22	actttaaaatttttacta,	ctrl	u6xxx	i13	RPL17B	22	1	ACTTTAAAATTTTTACTACTTGAAGTATGT
										ctrl	u6xxx	i13	RPL17B	23	1	AGTTAACCAAGCACCAATGCTGAAGTATGT
										ctrl	u6xxx	i13	RPL17B	24	1	GGCTTTAAAATTTTTACTAATGAAGTATGT
										ctrl	u6xxx	i13	RPL17B	25	1	GAATTTAAAATTTTTACTAATGAAGTATGT
										ctrl	u6xxx	i13	RPL17B	26	1	TTAACCAAGCACCAAAGCAATGAAGTATGT
11	ctrl	u6xxx	i13	RPL17B	20	316	1	27	ttaattttctttttaaaaca,	ctrl	u6xxx	i13	RPL17B	27	1	TTAATTTTCTTTTTAAAACAAAAAGTATGT
11	ctrl	u6xxx	i13	RPL17B	16	317	1	28	tttctttttaaaacag,	ctrl	u6xxx	i13	RPL17B	28	1	TTTCTTTTTAAAACAGAAAAAAAAGTATGT
12	mutn	u6xxx	i13	RPL17B	20	283	49	1	gactttaaaatttttactaa,	mutn	u6xxx	i13	RPL17B	1	49	GACTTTAAAATTTTTACTAATGAAGTATGT
12	mutn	u6xxx	i13	RPL17B	24	317	15	2	ctattaattttctttttaaaacag,	mutn	u6xxx	i13	RPL17B	2	15	CTATTAATTTTCTTTTTAAAACAGGTATGT
12	mutn	u6xxx	i13	RPL17B	24	316	12	3	actattaattttctttttaaaaca,	mutn	u6xxx	i13	RPL17B	3	12	ACTATTAATTTTCTTTTTAAAACAGTATGT
										mutn	u6xxx	i13	RPL17B	4	12	CAAAACGCCGCTGCCAATGCTGAAGTATGT
12	mutn	u6xxx	i13	RPL17B	23	282	11	5	ctacgactttaaaatttttacta,	mutn	u6xxx	i13	RPL17B	5	11	CTACGACTTTAAAATTTTTACTATGTATGT
12	mutn	u6xxx	i13	RPL17B	20	281	6	6	acgactttaaaatttttact,	mutn	u6xxx	i13	RPL17B	6	6	ACGACTTTAAAATTTTTACTTGAAGTATGT
12	mutn	u6xxx	i13	RPL17B	24	282	5	7	actacgactttaaaatttttacta,	mutn	u6xxx	i13	RPL17B	7	5	ACTACGACTTTAAAATTTTTACTAGTATGT
12	mutn	u6xxx	i13	RPL17B	19	317	4	8	aattttctttttaaaacag,	mutn	u6xxx	i13	RPL17B	8	4	AATTTTCTTTTTAAAACAGAAAAAGTATGT
12	mutn	u6xxx	i13	RPL17B	18	282	3	9	actttaaaatttttacta,	mutn	u6xxx	i13	RPL17B	9	3	ACTTTAAAATTTTTACTACTTGAAGTATGT
12	mutn	u6xxx	i13	RPL17B	23	256	2	10	gttttctaatcttattttttctt,	mutn	u6xxx	i13	RPL17B	10	2	GTTTTCTAATCTTATTTTTTCTTTGTATGT
12	mutn	u6xxx	i13	RPL17B	22	282	2	11	ctacggctttaaaatttttacta,	mutn	u6xxx	i13	RPL17B	11	2	CTACGGCTTTAAAATTTTTACTATGTATGT
12	mutn	u6xxx	i13	RPL17B	24	305	2	12	aacaatgaattactattaattttc,	mutn	u6xxx	i13	RPL17B	12	2	AACAATGAATTACTATTAATTTTCGTATGT
12	mutn	u6xxx	i13	RPL17B	20	317	2	13	taattttctttttaaaacag,	mutn	u6xxx	i13	RPL17B	13	2	TAATTTTCTTTTTAAAACAGAAAAGTATGT
12	mutn	u6xxx	i13	RPL17B	18	317	2	14	attttctttttaaaacag,	mutn	u6xxx	i13	RPL17B	14	2	ATTTTCTTTTTAAAACAGAAAAAAGTATGT
12	mutn	u6xxx	i13	RPL17B	24	310	1	15	tgaattactattaattttcttttt,	mutn	u6xxx	i13	RPL17B	15	1	TGAATTACTATTAATTTTCTTTTTGTATGT
12	mutn	u6xxx	i13	RPL17B	23	310	1	16	tgaattactactaattttcttttt,	mutn	u6xxx	i13	RPL17B	16	1	TGAATTACTACTAATTTTCTTTTTGTATGT
12	mutn	u6xxx	i13	RPL17B	24	304	1	17	taacaatgaattactattaatttt,	mutn	u6xxx	i13	RPL17B	17	1	TAACAATGAATTACTATTAATTTTGTATGT
12	mutn	u6xxx	i13	RPL17B	24	303	1	18	ctaacaatgaattactattaattt,	mutn	u6xxx	i13	RPL17B	18	1	CTAACAATGAATTACTATTAATTTGTATGT
12	mutn	u6xxx	i13	RPL17B	19	278	1	19	ctacgactttaaaattttt,	mutn	u6xxx	i13	RPL17B	19	1	CTACGACTTTAAAATTTTTGCTATGTATGT
12	mutn	u6xxx	i13	RPL17B	23	317	1	20	ctattaattttctttttaaagcag,	mutn	u6xxx	i13	RPL17B	20	1	CTATTAATTTTCTTTTTAAAGCAGGTATGT
12	mutn	u6xxx	i13	RPL17B	24	317	1	21	actattaattttctttt,aaaacag,	mutn	u6xxx	i13	RPL17B	21	1	ACTATTAATTTTCTTTTAAAACAGGTATGT
12	mutn	u6xxx	i13	RPL17B	23	317	1	22	ctattaattttcttttaaaaacag,	mutn	u6xxx	i13	RPL17B	22	1	CTATTAATTTTCTTTTAAAAACAGGTATGT
12	mutn	u6xxx	i13	RPL17B	19	317	1	23	aattttctttttaaaacag,	mutn	u6xxx	i13	RPL17B	23	1	AATTTTCTTTTTAAAACAGAAAAGGTATGT
12	mutn	u6xxx	i13	RPL17B	23	305	1	24	aacaatgaattactattagttttc,	mutn	u6xxx	i13	RPL17B	24	1	AACAATGAATTACTATTAGTTTTCGTATGT
12	mutn	u6xxx	i13	RPL17B	24	315	1	25	tactattaattttctttttaaaac,	mutn	u6xxx	i13	RPL17B	25	1	TACTATTAATTTTCTTTTTAAAACGTATGT
12	mutn	u6xxx	i13	RPL17B	23	302	1	26	ctaacaatgaattactattaatt,	mutn	u6xxx	i13	RPL17B	26	1	CTAACAATGAATTACTATTAATTAGTATGT
12	mutn	u6xxx	i13	RPL17B	20	283	1	27	gactttaaaatttttactaa,	mutn	u6xxx	i13	RPL17B	27	1	GACTTTAAAATTTTTACTAATGGAGTATGT
12	mutn	u6xxx	i13	RPL17B	23	317	1	28	tattaattttctttttaaaacag,	mutn	u6xxx	i13	RPL17B	28	1	TATTAATTTTCTTTTTAAAACAGAGTATGT
12	mutn	u6xxx	i13	RPL17B	19	317	1	29	aattttctttttaaaacag,	mutn	u6xxx	i13	RPL17B	29	1	AATTTTCTTTTTAAAACAGAAAGAGTATGT
12	mutn	u6xxx	i13	RPL17B	23	282	1	30	actacgactttaaaatttttacca,	mutn	u6xxx	i13	RPL17B	30	1	ACTACGACTTTAAAATTTTTACCAGTATGT
13	ctrl	trl1x	i13	RPL17B	23	282	222	1	ctacgactttaaaatttttacta,	ctrl	trl1x	i13	RPL17B	1	222	CTACGACTTTAAAATTTTTACTATGTATGT
13	ctrl	trl1x	i13	RPL17B	24	282	55	2	actacgactttaaaatttttacta,	ctrl	trl1x	i13	RPL17B	2	55	ACTACGACTTTAAAATTTTTACTAGTATGT
13	ctrl	trl1x	i13	RPL17B	22	282	15	3	tacgactttaaaatttttacta,	ctrl	trl1x	i13	RPL17B	3	15	TACGACTTTAAAATTTTTACTACTGTATGT
13	ctrl	trl1x	i13	RPL17B	20	283	11	4	gactttaaaatttttactaa,	ctrl	trl1x	i13	RPL17B	4	11	GACTTTAAAATTTTTACTAATGAAGTATGT
13	ctrl	trl1x	i13	RPL17B	22	255	8	5	gttttctaatcttattttttct,	ctrl	trl1x	i13	RPL17B	5	8	GTTTTCTAATCTTATTTTTTCTCTGTATGT
13	ctrl	trl1x	i13	RPL17B	24	283	8	6	ctacgactttaaaatttttactaa,	ctrl	trl1x	i13	RPL17B	6	8	CTACGACTTTAAAATTTTTACTAAGTATGT
13	ctrl	trl1x	i13	RPL17B	24	281	4	7	cactacgactttaaaatttttact,	ctrl	trl1x	i13	RPL17B	7	4	CACTACGACTTTAAAATTTTTACTGTATGT
13	ctrl	trl1x	i13	RPL17B	20	282	4	8	cgactttaaaatttttacta,	ctrl	trl1x	i13	RPL17B	8	4	CGACTTTAAAATTTTTACTATGAAGTATGT
13	ctrl	trl1x	i13	RPL17B	23	256	3	9	gttttctaatcttattttttctt,	ctrl	trl1x	i13	RPL17B	9	3	GTTTTCTAATCTTATTTTTTCTTTGTATGT
13	ctrl	trl1x	i13	RPL17B	24	256	3	10	tgttttctaatcttattttttctt,	ctrl	trl1x	i13	RPL17B	10	3	TGTTTTCTAATCTTATTTTTTCTTGTATGT
13	ctrl	trl1x	i13	RPL17B	23	263	3	11	aatcttattttttcttacactac,	ctrl	trl1x	i13	RPL17B	11	3	AATCTTATTTTTTCTTACACTACCGTATGT
13	ctrl	trl1x	i13	RPL17B	23	241	2	12	agcgtatagcatagtgttttcta,	ctrl	trl1x	i13	RPL17B	12	2	AGCGTATAGCATAGTGTTTTCTATGTATGT
13	ctrl	trl1x	i13	RPL17B	18	282	2	13	actttaaaatttttacta,	ctrl	trl1x	i13	RPL17B	13	2	ACTTTAAAATTTTTACTACTTGAAGTATGT
										ctrl	trl1x	i13	RPL17B	14	2	CAAAACGCCGCTGCCAATGCTGAAGTATGT
13	ctrl	trl1x	i13	RPL17B	19	317	2	15	aattttctttttaaaacag,	ctrl	trl1x	i13	RPL17B	15	2	AATTTTCTTTTTAAAACAGAAAAAGTATGT
13	ctrl	trl1x	i13	RPL17B	23	240	1	16	aagcgtatagcatagtgttttct,	ctrl	trl1x	i13	RPL17B	16	1	AAGCGTATAGCATAGTGTTTTCTTGTATGT
13	ctrl	trl1x	i13	RPL17B	21	254	1	17	gttttctaatcttattttttc,	ctrl	trl1x	i13	RPL17B	17	1	GTTTTCTAATCTTATTTTTTCCTTGTATGT
13	ctrl	trl1x	i13	RPL17B	23	256	1	18	tgttttctaatcttattttttcct,	ctrl	trl1x	i13	RPL17B	18	1	TGTTTTCTAATCTTATTTTTTCCTGTATGT
13	ctrl	trl1x	i13	RPL17B	23	240	1	19	taagcgtatagcatagtgtttcct,	ctrl	trl1x	i13	RPL17B	19	1	TAAGCGTATAGCATAGTGTTTCCTGTATGT
13	ctrl	trl1x	i13	RPL17B	22	280	1	20	actacgactttaaaatttttac,	ctrl	trl1x	i13	RPL17B	20	1	ACTACGACTTTAAAATTTTTACCTGTATGT
13	ctrl	trl1x	i13	RPL17B	23	257	1	21	ttttctaatcttattttttctta,	ctrl	trl1x	i13	RPL17B	21	1	TTTTCTAATCTTATTTTTTCTTATGTATGT
13	ctrl	trl1x	i13	RPL17B	22	282	1	22	ctacgacttttaaatttttacta,	ctrl	trl1x	i13	RPL17B	22	1	CTACGACTTTTAAATTTTTACTATGTATGT
13	ctrl	trl1x	i13	RPL17B	22	282	1	23	ctacgaccttaaaatttttacta,	ctrl	trl1x	i13	RPL17B	23	1	CTACGACCTTAAAATTTTTACTATGTATGT
13	ctrl	trl1x	i13	RPL17B	22	282	1	24	ctacgacttaaaaatttttacta,	ctrl	trl1x	i13	RPL17B	24	1	CTACGACTTAAAAATTTTTACTATGTATGT
13	ctrl	trl1x	i13	RPL17B	23	282	1	25	actacggctttaaaatttttacta,	ctrl	trl1x	i13	RPL17B	25	1	ACTACGGCTTTAAAATTTTTACTAGTATGT
13	ctrl	trl1x	i13	RPL17B	23	282	1	26	actacgaccttaaaatttttacta,	ctrl	trl1x	i13	RPL17B	26	1	ACTACGACCTTAAAATTTTTACTAGTATGT
13	ctrl	trl1x	i13	RPL17B	20	281	1	27	acgactttaaaatttttact,	ctrl	trl1x	i13	RPL17B	27	1	ACGACTTTAAAATTTTTACTTGAAGTATGT
13	ctrl	trl1x	i13	RPL17B	19	282	1	28	gactttaaaatttttacta,	ctrl	trl1x	i13	RPL17B	28	1	GACTTTAAAATTTTTACTATTGAAGTATGT
										ctrl	trl1x	i13	RPL17B	29	1	GAAGAAGCTGCTGCCAATGCTGAAGTATGT
										ctrl	trl1x	i13	RPL17B	30	1	TACTATGCCGCTGCCAATGCTGAAGTATGT
14	mutn	trl1x	i13	RPL17B	23	282	592	1	ctacgactttaaaatttttacta,	mutn	trl1x	i13	RPL17B	1	592	CTACGACTTTAAAATTTTTACTATGTATGT
14	mutn	trl1x	i13	RPL17B	24	282	175	2	actacgactttaaaatttttacta,	mutn	trl1x	i13	RPL17B	2	175	ACTACGACTTTAAAATTTTTACTAGTATGT
14	mutn	trl1x	i13	RPL17B	20	283	30	3	gactttaaaatttttactaa,	mutn	trl1x	i13	RPL17B	3	30	GACTTTAAAATTTTTACTAATGAAGTATGT
14	mutn	trl1x	i13	RPL17B	22	282	26	4	tacgactttaaaatttttacta,	mutn	trl1x	i13	RPL17B	4	26	TACGACTTTAAAATTTTTACTACTGTATGT
14	mutn	trl1x	i13	RPL17B	22	255	19	5	gttttctaatcttattttttct,	mutn	trl1x	i13	RPL17B	5	19	GTTTTCTAATCTTATTTTTTCTCTGTATGT
14	mutn	trl1x	i13	RPL17B	24	283	16	6	ctacgactttaaaatttttactaa,	mutn	trl1x	i13	RPL17B	6	16	CTACGACTTTAAAATTTTTACTAAGTATGT
14	mutn	trl1x	i13	RPL17B	24	256	11	7	tgttttctaatcttattttttctt,	mutn	trl1x	i13	RPL17B	7	11	TGTTTTCTAATCTTATTTTTTCTTGTATGT
14	mutn	trl1x	i13	RPL17B	23	256	8	8	gttttctaatcttattttttctt,	mutn	trl1x	i13	RPL17B	8	8	GTTTTCTAATCTTATTTTTTCTTTGTATGT
14	mutn	trl1x	i13	RPL17B	24	281	8	9	cactacgactttaaaatttttact,	mutn	trl1x	i13	RPL17B	9	8	CACTACGACTTTAAAATTTTTACTGTATGT
14	mutn	trl1x	i13	RPL17B	23	281	6	10	actacgactttaaaatttttact,	mutn	trl1x	i13	RPL17B	10	6	ACTACGACTTTAAAATTTTTACTTGTATGT
14	mutn	trl1x	i13	RPL17B	20	281	6	11	acgactttaaaatttttact,	mutn	trl1x	i13	RPL17B	11	6	ACGACTTTAAAATTTTTACTTGAAGTATGT
14	mutn	trl1x	i13	RPL17B	18	282	6	12	actttaaaatttttacta,	mutn	trl1x	i13	RPL17B	12	6	ACTTTAAAATTTTTACTACTTGAAGTATGT
14	mutn	trl1x	i13	RPL17B	23	241	5	13	agcgtatagcatagtgttttcta,	mutn	trl1x	i13	RPL17B	13	5	AGCGTATAGCATAGTGTTTTCTATGTATGT
14	mutn	trl1x	i13	RPL17B	19	282	5	14	gactttaaaatttttacta,	mutn	trl1x	i13	RPL17B	14	5	GACTTTAAAATTTTTACTACTGAAGTATGT
14	mutn	trl1x	i13	RPL17B	23	240	3	15	aagcgtatagcatagtgttttct,	mutn	trl1x	i13	RPL17B	15	3	AAGCGTATAGCATAGTGTTTTCTTGTATGT
14	mutn	trl1x	i13	RPL17B	23	263	3	16	aatcttattttttcttacactac,	mutn	trl1x	i13	RPL17B	16	3	AATCTTATTTTTTCTTACACTACTGTATGT
14	mutn	trl1x	i13	RPL17B	24	297	3	17	tacgactttaaaatttt,ttactat,	mutn	trl1x	i13	RPL17B	17	3	TACGACTTTAAAATTTTTTACTATGTATGT
14	mutn	trl1x	i13	RPL17B	23	282	3	18	ctacgactttaaaatttttacta,	mutn	trl1x	i13	RPL17B	18	3	CTACGACTTTAAAATTTTTACTACGTATGT
14	mutn	trl1x	i13	RPL17B	19	317	3	19	aattttctttttaaaacag,	mutn	trl1x	i13	RPL17B	19	3	AATTTTCTTTTTAAAACAGAAAAAGTATGT
14	mutn	trl1x	i13	RPL17B	18	317	3	20	attttctttttaaaacag,	mutn	trl1x	i13	RPL17B	20	3	ATTTTCTTTTTAAAACAGAAAAAAGTATGT
14	mutn	trl1x	i13	RPL17B	22	280	2	21	actacgactttaaaatttttac,	mutn	trl1x	i13	RPL17B	21	2	ACTACGACTTTAAAATTTTTACCTGTATGT
14	mutn	trl1x	i13	RPL17B	22	282	2	22	ctacgaccttaaaatttttacta,	mutn	trl1x	i13	RPL17B	22	2	CTACGACCTTAAAATTTTTACTATGTATGT
14	mutn	trl1x	i13	RPL17B	23	263	2	23	aatcttattttttcttacactac,	mutn	trl1x	i13	RPL17B	23	2	AATCTTATTTTTTCTTACACTACCGTATGT
14	mutn	trl1x	i13	RPL17B	23	282	2	24	actacgactttaaaatttttacca,	mutn	trl1x	i13	RPL17B	24	2	ACTACGACTTTAAAATTTTTACCAGTATGT
										mutn	trl1x	i13	RPL17B	25	2	CAAAACGCCGCTGCCAATGCTGAAGTATGT
14	mutn	trl1x	i13	RPL17B	20	282	2	26	cgactttaaaatttttacta,	mutn	trl1x	i13	RPL17B	26	2	CGACTTTAAAATTTTTACTATGAAGTATGT
14	mutn	trl1x	i13	RPL17B	21	256	1	27	tttctaatcttattttttctt,	mutn	trl1x	i13	RPL17B	27	1	TTTCTAATCTTATTTTTTCTTCTTGTATGT
										mutn	trl1x	i13	RPL17B	28	1	GTTTTCTAATTTTATTTTTTCCTTGTATGT
14	mutn	trl1x	i13	RPL17B	21	254	1	29	gttttctaatcttattttttc,	mutn	trl1x	i13	RPL17B	29	1	GTTTTCTAATCTTATTTTTTCCTTGTATGT
14	mutn	trl1x	i13	RPL17B	23	256	1	30	tgttttctaatcttatttttcctt,	mutn	trl1x	i13	RPL17B	30	1	TGTTTTCTAATCTTATTTTTCCTTGTATGT
15	wtyp	tgirt	i13	RPL17B	24	317	2	1	ctattaattttctttttaaaacag,	wtyp	tgirt	i13	RPL17B	1	2	CTATTAATTTTCTTTTTAAAACAGGTATGT
15	wtyp	tgirt	i13	RPL17B	24	279	2	2	tacactacgactttaaaattttta,	wtyp	tgirt	i13	RPL17B	2	2	TACACTACGACTTTAAAATTTTTAGTATGT
										wtyp	tgirt	i13	RPL17B	3	2	CAAAACGCCGCTGCCAATGCTGAAGTATGT
15	wtyp	tgirt	i13	RPL17B	18	317	2	4	attttctttttaaaacag,	wtyp	tgirt	i13	RPL17B	4	2	ATTTTCTTTTTAAAACAGAAAAAAGTATGT
15	wtyp	tgirt	i13	RPL17B	24	283	1	5	ctacgactttaaaatttttactaa,	wtyp	tgirt	i13	RPL17B	5	1	CTACGACTTTAAAATTTTTACTAAGTATGT
15	wtyp	tgirt	i13	RPL17B	23	296	1	6	tttttactaacaatgaattacta,	wtyp	tgirt	i13	RPL17B	6	1	TTTTTACTAACAATGAATTACTAAGTATGT
16	dbr1	tgirt	i13	RPL17B	24	282	186	1	actacgactttaaaatttttacta,	dbr1	tgirt	i13	RPL17B	1	186	ACTACGACTTTAAAATTTTTACTAGTATGT
16	dbr1	tgirt	i13	RPL17B	24	279	29	2	tacactacgactttaaaattttta,	dbr1	tgirt	i13	RPL17B	2	29	TACACTACGACTTTAAAATTTTTAGTATGT
16	dbr1	tgirt	i13	RPL17B	23	282	23	3	ctacgactttaaaatttttacta,	dbr1	tgirt	i13	RPL17B	3	23	CTACGACTTTAAAATTTTTACTATGTATGT
16	dbr1	tgirt	i13	RPL17B	24	231	18	4	gatacctattaagcgtatagcata,	dbr1	tgirt	i13	RPL17B	4	18	GATACCTATTAAGCGTATAGCATAGTATGT
16	dbr1	tgirt	i13	RPL17B	24	272	17	5	tttttcttacactacgactttaaa,	dbr1	tgirt	i13	RPL17B	5	17	TTTTTCTTACACTACGACTTTAAAGTATGT
16	dbr1	tgirt	i13	RPL17B	24	259	14	6	tttctaatcttattttttcttaca,	dbr1	tgirt	i13	RPL17B	6	14	TTTCTAATCTTATTTTTTCTTACAGTATGT
16	dbr1	tgirt	i13	RPL17B	23	220	13	7	aggaactatggatacctattaag,	dbr1	tgirt	i13	RPL17B	7	13	AGGAACTATGGATACCTATTAAGAGTATGT
16	dbr1	tgirt	i13	RPL17B	24	273	13	8	ttttcttacactacgactttaaaa,	dbr1	tgirt	i13	RPL17B	8	13	TTTTCTTACACTACGACTTTAAAAGTATGT
16	dbr1	tgirt	i13	RPL17B	24	283	11	9	ctacgactttaaaatttttactaa,	dbr1	tgirt	i13	RPL17B	9	11	CTACGACTTTAAAATTTTTACTAAGTATGT
16	dbr1	tgirt	i13	RPL17B	20	279	8	10	ctacgactttaaaattttta,	dbr1	tgirt	i13	RPL17B	10	8	CTACGACTTTAAAATTTTTAGTATGTATGT
16	dbr1	tgirt	i13	RPL17B	24	226	7	11	ctatggatacctattaagcgtata,	dbr1	tgirt	i13	RPL17B	11	7	CTATGGATACCTATTAAGCGTATAGTATGT
16	dbr1	tgirt	i13	RPL17B	23	280	7	12	cactacgactttaaaatttttac,	dbr1	tgirt	i13	RPL17B	12	7	CACTACGACTTTAAAATTTTTACAGTATGT
16	dbr1	tgirt	i13	RPL17B	22	278	6	13	acactacgactttaaaattttt,	dbr1	tgirt	i13	RPL17B	13	6	ACACTACGACTTTAAAATTTTTTAGTATGT
16	dbr1	tgirt	i13	RPL17B	24	296	5	14	ctacgactttaaaatttt,ttacta,	dbr1	tgirt	i13	RPL17B	14	5	CTACGACTTTAAAATTTTTTACTAGTATGT
16	dbr1	tgirt	i13	RPL17B	24	265	5	15	atcttattttttcttacactacga,	dbr1	tgirt	i13	RPL17B	15	5	ATCTTATTTTTTCTTACACTACGAGTATGT
16	dbr1	tgirt	i13	RPL17B	23	283	5	16	tacgactttaaaatttttactaa,	dbr1	tgirt	i13	RPL17B	16	5	TACGACTTTAAAATTTTTACTAAAGTATGT
16	dbr1	tgirt	i13	RPL17B	24	263	4	17	taatcttattttttcttacactac,	dbr1	tgirt	i13	RPL17B	17	4	TAATCTTATTTTTTCTTACACTACGTATGT
16	dbr1	tgirt	i13	RPL17B	23	277	4	18	ttacactacgactttaaaatttt,	dbr1	tgirt	i13	RPL17B	18	4	TTACACTACGACTTTAAAATTTTAGTATGT
16	dbr1	tgirt	i13	RPL17B	24	270	4	19	attttttcttacactacgacttta,	dbr1	tgirt	i13	RPL17B	19	4	ATTTTTTCTTACACTACGACTTTAGTATGT
16	dbr1	tgirt	i13	RPL17B	24	247	4	20	atagcatagtgttttctaatctta,	dbr1	tgirt	i13	RPL17B	20	4	ATAGCATAGTGTTTTCTAATCTTAGTATGT
16	dbr1	tgirt	i13	RPL17B	24	219	4	21	aaaggaactatggatacctattaa,	dbr1	tgirt	i13	RPL17B	21	4	AAAGGAACTATGGATACCTATTAAGTATGT
16	dbr1	tgirt	i13	RPL17B	21	278	3	22	cactacgactttaaaattttt,	dbr1	tgirt	i13	RPL17B	22	3	CACTACGACTTTAAAATTTTTTTAGTATGT
16	dbr1	tgirt	i13	RPL17B	23	274	3	23	ttcttacactacgactttaaaat,	dbr1	tgirt	i13	RPL17B	23	3	TTCTTACACTACGACTTTAAAATAGTATGT
16	dbr1	tgirt	i13	RPL17B	24	278	2	24	ttacactacgactttaaaattttt,	dbr1	tgirt	i13	RPL17B	24	2	TTACACTACGACTTTAAAATTTTTGTATGT
16	dbr1	tgirt	i13	RPL17B	24	267	2	25	cttattttttcttacactacgact,	dbr1	tgirt	i13	RPL17B	25	2	CTTATTTTTTCTTACACTACGACTGTATGT
16	dbr1	tgirt	i13	RPL17B	24	221	2	26	aggaactatggatacctattaagc,	dbr1	tgirt	i13	RPL17B	26	2	AGGAACTATGGATACCTATTAAGCGTATGT
16	dbr1	tgirt	i13	RPL17B	23	270	2	27	ttttttcttacactacgacttta,	dbr1	tgirt	i13	RPL17B	27	2	TTTTTTTCTTACACTACGACTTTAGTATGT
16	dbr1	tgirt	i13	RPL17B	24	133	2	28	tgcatgaatgcacgattcgaaaga,	dbr1	tgirt	i13	RPL17B	28	2	TGCATGAATGCACGATTCGAAAGAGTATGT
16	dbr1	tgirt	i13	RPL17B	23	266	2	29	cttattttttcttacactacgac,	dbr1	tgirt	i13	RPL17B	29	2	CTTATTTTTTCTTACACTACGACAGTATGT
16	dbr1	tgirt	i13	RPL17B	23	283	2	30	ctacgactttaaaatttttagtaa,	dbr1	tgirt	i13	RPL17B	30	2	CTACGACTTTAAAATTTTTAGTAAGTATGT

### Sheet: RPL19A
library	strain	condition	trial	intron	BLATmatch	endpointINT	count	rank	matchSeq	strain1	condition1	trial	target	rank1	count1	query
1	wtyp	logxx	i13	RPL19A	27	491	39	1	ttccttcttacagaacgataataacta,	wtyp	logxx	i13	RPL19A	1	39	TTCCTTCTTACAGAACGATAATAACTATGTATGT
1	wtyp	logxx	i13	RPL19A	28	506	19	2	acgataataactaacatgactttaacag,	wtyp	logxx	i13	RPL19A	2	19	ACGATAATAACTAACATGACTTTAACAGGTATGT
1	wtyp	logxx	i13	RPL19A	28	463	1	3	atttctatctttcgacgcgaatagactt,	wtyp	logxx	i13	RPL19A	3	1	ATTTCTATCTTTCGACGCGAATAGACTTGTATGT
1	wtyp	logxx	i13	RPL19A	28	490	1	4	ttttccttcttacagaacgataataact,	wtyp	logxx	i13	RPL19A	4	1	TTTTCCTTCTTACAGAACGATAATAACTGTATGT
1	wtyp	logxx	i13	RPL19A	27	490	1	5	tttccttcttacagaacgataataact,	wtyp	logxx	i13	RPL19A	5	1	TTTCCTTCTTACAGAACGATAATAACTGGTATGT
1	wtyp	logxx	i13	RPL19A	27	506	1	6	acgataataactaacacgactttaacag,	wtyp	logxx	i13	RPL19A	6	1	ACGATAATAACTAACACGACTTTAACAGGTATGT
1	wtyp	logxx	i13	RPL19A	28	485	1	7	agactttttccttcttacagaacgataa,	wtyp	logxx	i13	RPL19A	7	1	AGACTTTTTCCTTCTTACAGAACGATAAGTATGT
2	wtyp	logxx	i13	RPL19A	28	506	59	1	acgataataactaacatgactttaacag,	wtyp	logxx	i13	RPL19A	1	59	ACGATAATAACTAACATGACTTTAACAGGTATGT
2	wtyp	logxx	i13	RPL19A	27	491	56	2	ttccttcttacagaacgataataacta,	wtyp	logxx	i13	RPL19A	2	56	TTCCTTCTTACAGAACGATAATAACTATGTATGT
2	wtyp	logxx	i13	RPL19A	28	491	11	3	tttccttcttacagaacgataataacta,	wtyp	logxx	i13	RPL19A	3	11	TTTCCTTCTTACAGAACGATAATAACTAGTATGT
2	wtyp	logxx	i13	RPL19A	28	492	6	4	ttccttcttacagaacgataataactaa,	wtyp	logxx	i13	RPL19A	4	6	TTCCTTCTTACAGAACGATAATAACTAAGTATGT
2	wtyp	logxx	i13	RPL19A	28	490	3	5	ttttccttcttacagaacgataataact,	wtyp	logxx	i13	RPL19A	5	3	TTTTCCTTCTTACAGAACGATAATAACTGTATGT
										wtyp	logxx	i13	RPL19A	6	2	AGTTGATTAAGAACTCCAAAGCAAAAATGTATGT
2	wtyp	logxx	i13	RPL19A	26	491	1	7	ttccttcttacaggacgataataacta,	wtyp	logxx	i13	RPL19A	7	1	TTCCTTCTTACAGGACGATAATAACTATGTATGT
2	wtyp	logxx	i13	RPL19A	26	491	1	8	ttccttcttacggaacgataataacta,	wtyp	logxx	i13	RPL19A	8	1	TTCCTTCTTACGGAACGATAATAACTATGTATGT
2	wtyp	logxx	i13	RPL19A	26	491	1	9	ttccttcttgcagaacgataataacta,	wtyp	logxx	i13	RPL19A	9	1	TTCCTTCTTGCAGAACGATAATAACTATGTATGT
2	wtyp	logxx	i13	RPL19A	27	491	1	10	tttcc,tcttacagaacgataataacta,	wtyp	logxx	i13	RPL19A	10	1	TTTCCTCTTACAGAACGATAATAACTATGTATGT
										wtyp	logxx	i13	RPL19A	11	1	CGTTACCGTCCACTCTAAATCCAAAAATGTATGT
2	wtyp	logxx	i13	RPL19A	27	490	1	12	tttccttcttacagaacgataataact,	wtyp	logxx	i13	RPL19A	12	1	TTTCCTTCTTACAGAACGATAATAACTGGTATGT
2	wtyp	logxx	i13	RPL19A	27	506	1	13	acgataataactaacatgactttagcag,	wtyp	logxx	i13	RPL19A	13	1	ACGATAATAACTAACATGACTTTAGCAGGTATGT
2	wtyp	logxx	i13	RPL19A	27	506	1	14	acgataataactgacatgactttaacag,	wtyp	logxx	i13	RPL19A	14	1	ACGATAATAACTGACATGACTTTAACAGGTATGT
2	wtyp	logxx	i13	RPL19A	27	506	1	15	cgataataactaacatgactttaacag,	wtyp	logxx	i13	RPL19A	15	1	GCGATAATAACTAACATGACTTTAACAGGTATGT
2	wtyp	logxx	i13	RPL19A	27	506	1	16	acgataataactaacatgactctaacag,	wtyp	logxx	i13	RPL19A	16	1	ACGATAATAACTAACATGACTCTAACAGGTATGT
2	wtyp	logxx	i13	RPL19A	23	506	1	17	aataactaacatgactttaacag,	wtyp	logxx	i13	RPL19A	17	1	AATAACTAACATGACTTTAACAGGGCTAGTATGT
2	wtyp	logxx	i13	RPL19A	27	491	1	18	tttccttcctacagaacgataataacta,	wtyp	logxx	i13	RPL19A	18	1	TTTCCTTCCTACAGAACGATAATAACTAGTATGT
										wtyp	logxx	i13	RPL19A	19	1	AACAGGGCTAATTTACGTACTCAAAAAAGTATGT
3	382x	logxx	i13	RPL19A	28	506	443	1	acgataataactaacatgactttaacag,	382x	logxx	i13	RPL19A	1	443	ACGATAATAACTAACATGACTTTAACAGGTATGT
3	382x	logxx	i13	RPL19A	27	491	179	2	ttccttcttacagaacgataataacta,	382x	logxx	i13	RPL19A	2	179	TTCCTTCTTACAGAACGATAATAACTATGTATGT
3	382x	logxx	i13	RPL19A	28	491	30	3	tttccttcttacagaacgataataacta,	382x	logxx	i13	RPL19A	3	30	TTTCCTTCTTACAGAACGATAATAACTAGTATGT
3	382x	logxx	i13	RPL19A	27	490	17	4	tttccttcttacagaacgataataact,	382x	logxx	i13	RPL19A	4	17	TTTCCTTCTTACAGAACGATAATAACTGGTATGT
3	382x	logxx	i13	RPL19A	27	495	12	5	cttcttacagaacgataataactaaaat,	382x	logxx	i13	RPL19A	5	12	CTTCTTACAGAACGATAATAACTAAAATGTATGT	upstream 5'ss lariat - not a circle
3	382x	logxx	i13	RPL19A	28	490	11	6	ttttccttcttacagaacgataataact,	382x	logxx	i13	RPL19A	6	11	TTTTCCTTCTTACAGAACGATAATAACTGTATGT
3	382x	logxx	i13	RPL19A	23	506	10	7	aataactaacatgactttaacag,	382x	logxx	i13	RPL19A	7	10	AATAACTAACATGACTTTAACAGGGCTAGTATGT
3	382x	logxx	i13	RPL19A	20	506	9	8	aactaacatgactttaacag,	382x	logxx	i13	RPL19A	8	9	AACTAACATGACTTTAACAGGGCTAATTGTATGT
3	382x	logxx	i13	RPL19A	22	506	9	9	ataactaacatgactttaacag,	382x	logxx	i13	RPL19A	9	9	ATAACTAACATGACTTTAACAGGGCTAAGTATGT
3	382x	logxx	i13	RPL19A	27	506	8	10	cgataataactaacatgactttaacag,	382x	logxx	i13	RPL19A	10	8	CGATAATAACTAACATGACTTTAACAGAGTATGT
3	382x	logxx	i13	RPL19A	28	492	6	11	ttccttcttacagaacgataataactaa,	382x	logxx	i13	RPL19A	11	6	TTCCTTCTTACAGAACGATAATAACTAAGTATGT
3	382x	logxx	i13	RPL19A	27	506	5	12	acggtaataactaacatgactttaacag,	382x	logxx	i13	RPL19A	12	5	ACGGTAATAACTAACATGACTTTAACAGGTATGT
3	382x	logxx	i13	RPL19A	18	506	5	13	ctaacatgactttaacag,	382x	logxx	i13	RPL19A	13	5	CTAACATGACTTTAACAGGGCTAATTTAGTATGT
3	382x	logxx	i13	RPL19A	27	506	4	14	cgataataactaacatgactttaacag,	382x	logxx	i13	RPL19A	14	4	CGATAATAACTAACATGACTTTAACAGGGTATGT
3	382x	logxx	i13	RPL19A	23	506	4	15	aataactaacatgactttaacag,	382x	logxx	i13	RPL19A	15	4	AATAACTAACATGACTTTAACAGAAAAAGTATGT
3	382x	logxx	i13	RPL19A	19	506	3	16	actaacatgactttaacag,	382x	logxx	i13	RPL19A	16	3	ACTAACATGACTTTAACAGGGCTAATTTGTATGT
3	382x	logxx	i13	RPL19A	18	506	3	17	ctaacatgactttaacag,	382x	logxx	i13	RPL19A	17	3	CTAACATGACTTTAACAGGGCTAATTAAGTATGT
3	382x	logxx	i13	RPL19A	22	506	3	18	ataactaacatgactttaacag,	382x	logxx	i13	RPL19A	18	3	ATAACTAACATGACTTTAACAGGGAAAAGTATGT
3	382x	logxx	i13	RPL19A	22	506	3	19	ataactaacatgactttaacag,	382x	logxx	i13	RPL19A	19	3	ATAACTAACATGACTTTAACAGAAAAAAGTATGT
3	382x	logxx	i13	RPL19A	15	506	2	20	acatgactttaacag,	382x	logxx	i13	RPL19A	20	2	ACATGACTTTAACAGGGCTAATTTACGTGTATGT
										382x	logxx	i13	RPL19A	21	2	AGTTGATTAAGAACTCCAAAGCAAAAATGTATGT
3	382x	logxx	i13	RPL19A	26	506	2	22	gataataactaacatgactttaacag,	382x	logxx	i13	RPL19A	22	2	GATAATAACTAACATGACTTTAACAGGGGTATGT
3	382x	logxx	i13	RPL19A	27	506	2	23	acgataataactaacatgactttaacgg,	382x	logxx	i13	RPL19A	23	2	ACGATAATAACTAACATGACTTTAACGGGTATGT
3	382x	logxx	i13	RPL19A	27	506	2	24	acgataataactaacatgaccttaacag,	382x	logxx	i13	RPL19A	24	2	ACGATAATAACTAACATGACCTTAACAGGTATGT
3	382x	logxx	i13	RPL19A	25	506	2	25	ataataactaacatgactttaacag,	382x	logxx	i13	RPL19A	25	2	ATAATAACTAACATGACTTTAACAGGGCGTATGT
3	382x	logxx	i13	RPL19A	17	506	2	26	taacatgactttaacag,	382x	logxx	i13	RPL19A	26	2	TAACATGACTTTAACAGGGCTAATTTACGTATGT
3	382x	logxx	i13	RPL19A	19	506	2	27	actaacatgactttaacag,	382x	logxx	i13	RPL19A	27	2	ACTAACATGACTTTAACAGGGCTAATTAGTATGT
3	382x	logxx	i13	RPL19A	25	506	2	28	ataataactaacatgactttaacag,	382x	logxx	i13	RPL19A	28	2	ATAATAACTAACATGACTTTAACAGGGAGTATGT
3	382x	logxx	i13	RPL19A	21	506	2	29	taactaacatgactttaacag,	382x	logxx	i13	RPL19A	29	2	TAACTAACATGACTTTAACAGGGCTAAAGTATGT
3	382x	logxx	i13	RPL19A	16	506	2	30	aacatgactttaacag,	382x	logxx	i13	RPL19A	30	2	AACATGACTTTAACAGGGCTAATTAAAAGTATGT
4	382x	logxx	i13	RPL19A	28	506	297	1	acgataataactaacatgactttaacag,	382x	logxx	i13	RPL19A	1	297	ACGATAATAACTAACATGACTTTAACAGGTATGT
4	382x	logxx	i13	RPL19A	27	491	135	2	ttccttcttacagaacgataataacta,	382x	logxx	i13	RPL19A	2	135	TTCCTTCTTACAGAACGATAATAACTATGTATGT
4	382x	logxx	i13	RPL19A	28	491	22	3	tttccttcttacagaacgataataacta,	382x	logxx	i13	RPL19A	3	22	TTTCCTTCTTACAGAACGATAATAACTAGTATGT
4	382x	logxx	i13	RPL19A	27	495	9	4	cttcttacagaacgataataactaaaat,	382x	logxx	i13	RPL19A	4	9	CTTCTTACAGAACGATAATAACTAAAATGTATGT	upstream 5'ss lariat - not a circle
4	382x	logxx	i13	RPL19A	28	490	7	5	ttttccttcttacagaacgataataact,	382x	logxx	i13	RPL19A	5	7	TTTTCCTTCTTACAGAACGATAATAACTGTATGT
4	382x	logxx	i13	RPL19A	27	506	7	6	cgataataactaacatgactttaacag,	382x	logxx	i13	RPL19A	6	7	CGATAATAACTAACATGACTTTAACAGAGTATGT
4	382x	logxx	i13	RPL19A	27	490	6	7	tttccttcttacagaacgataataact,	382x	logxx	i13	RPL19A	7	6	TTTCCTTCTTACAGAACGATAATAACTGGTATGT
4	382x	logxx	i13	RPL19A	25	506	5	8	ataataactaacatgactttaacag,	382x	logxx	i13	RPL19A	8	5	ATAATAACTAACATGACTTTAACAGGGCGTATGT
4	382x	logxx	i13	RPL19A	23	506	5	9	aataactaacatgactttaacag,	382x	logxx	i13	RPL19A	9	5	AATAACTAACATGACTTTAACAGGGCTAGTATGT
4	382x	logxx	i13	RPL19A	20	506	4	10	aactaacatgactttaacag,	382x	logxx	i13	RPL19A	10	4	AACTAACATGACTTTAACAGGGCTAATTGTATGT
4	382x	logxx	i13	RPL19A	27	506	3	11	cgataataactaacatgactttaacag,	382x	logxx	i13	RPL19A	11	3	CGATAATAACTAACATGACTTTAACAGGGTATGT
4	382x	logxx	i13	RPL19A	22	506	3	12	ataactaacatgactttaacag,	382x	logxx	i13	RPL19A	12	3	ATAACTAACATGACTTTAACAGGGCTAAGTATGT
4	382x	logxx	i13	RPL19A	27	490	2	13	tttccttcttacagaacgataataact,	382x	logxx	i13	RPL19A	13	2	TTTCCTTCTTACAGAACGATAATAACTTGTATGT
4	382x	logxx	i13	RPL19A	26	492	2	14	ccttcttacagaacgataataactaa,	382x	logxx	i13	RPL19A	14	2	CCTTCTTACAGAACGATAATAACTAAATGTATGT
										382x	logxx	i13	RPL19A	15	2	AGTTGATTAAGAACTCCAAAGCAAAAATGTATGT
4	382x	logxx	i13	RPL19A	19	506	2	16	actaacatgactttaacag,	382x	logxx	i13	RPL19A	16	2	ACTAACATGACTTTAACAGGGCTAATTAGTATGT
4	382x	logxx	i13	RPL19A	27	474	2	17	tcgacgcgaatagactttttccttctca,	382x	logxx	i13	RPL19A	17	2	TCGACGCGAATAGACTTTTTCCTTCTCAGTATGT
4	382x	logxx	i13	RPL19A	28	505	2	18	aacgataataactaacatgactttaaca,	382x	logxx	i13	RPL19A	18	2	AACGATAATAACTAACATGACTTTAACAGTATGT
4	382x	logxx	i13	RPL19A	24	506	2	19	taataactaacatgactttaacag,	382x	logxx	i13	RPL19A	19	2	TAATAACTAACATGACTTTAACAGGGAAGTATGT
4	382x	logxx	i13	RPL19A	27	505	2	20	acgataataactaacatgactttaaca,	382x	logxx	i13	RPL19A	20	2	ACGATAATAACTAACATGACTTTAACAAGTATGT
4	382x	logxx	i13	RPL19A	27	473	1	21	tcgacgcgaatagactttttccttctt,	382x	logxx	i13	RPL19A	21	1	TCGACGCGAATAGACTTTTTCCTTCTTTGTATGT
4	382x	logxx	i13	RPL19A	19	506	1	22	actaacatgactttaacag,	382x	logxx	i13	RPL19A	22	1	ACTAACATGACTTTAACAGGGCTAATTTGTATGT
4	382x	logxx	i13	RPL19A	26	491	1	23	ttccttcttacagagcgataataacta,	382x	logxx	i13	RPL19A	23	1	TTCCTTCTTACAGAGCGATAATAACTATGTATGT
4	382x	logxx	i13	RPL19A	26	491	1	24	tccttcttacagaacgataataacta,	382x	logxx	i13	RPL19A	24	1	CTCCTTCTTACAGAACGATAATAACTATGTATGT
4	382x	logxx	i13	RPL19A	27	491	1	25	tttccttc,tacagaacgataataacta,	382x	logxx	i13	RPL19A	25	1	TTTCCTTCTACAGAACGATAATAACTATGTATGT
										382x	logxx	i13	RPL19A	26	1	TGCCGTCTTACAGAACGAGAATAACTATGTATGT
										382x	logxx	i13	RPL19A	27	1	AGAGGATTAAGAACTCCAAAGCAAAAATGTATGT
4	382x	logxx	i13	RPL19A	27	491	1	28	ttccttcttacagaacgataataacta,	382x	logxx	i13	RPL19A	28	1	TTCCTTCTTACAGAACGATAATAACTAGGTATGT
4	382x	logxx	i13	RPL19A	27	506	1	29	acgataataactaacatgactttagcag,	382x	logxx	i13	RPL19A	29	1	ACGATAATAACTAACATGACTTTAGCAGGTATGT
4	382x	logxx	i13	RPL19A	27	506	1	30	acgataataactaacatggctttaacag,	382x	logxx	i13	RPL19A	30	1	ACGATAATAACTAACATGGCTTTAACAGGTATGT
5	rrp6	logxx	i13	RPL19A	27	491	128	1	ttccttcttacagaacgataataacta,	rrp6	logxx	i13	RPL19A	1	128	TTCCTTCTTACAGAACGATAATAACTATGTATGT
5	rrp6	logxx	i13	RPL19A	28	506	60	2	acgataataactaacatgactttaacag,	rrp6	logxx	i13	RPL19A	2	60	ACGATAATAACTAACATGACTTTAACAGGTATGT
5	rrp6	logxx	i13	RPL19A	28	491	26	3	tttccttcttacagaacgataataacta,	rrp6	logxx	i13	RPL19A	3	26	TTTCCTTCTTACAGAACGATAATAACTAGTATGT
5	rrp6	logxx	i13	RPL19A	27	490	6	4	tttccttcttacagaacgataataact,	rrp6	logxx	i13	RPL19A	4	6	TTTCCTTCTTACAGAACGATAATAACTGGTATGT
5	rrp6	logxx	i13	RPL19A	28	490	4	5	ttttccttcttacagaacgataataact,	rrp6	logxx	i13	RPL19A	5	4	TTTTCCTTCTTACAGAACGATAATAACTGTATGT
5	rrp6	logxx	i13	RPL19A	28	492	3	6	ttccttcttacagaacgataataactaa,	rrp6	logxx	i13	RPL19A	6	3	TTCCTTCTTACAGAACGATAATAACTAAGTATGT
5	rrp6	logxx	i13	RPL19A	26	490	2	7	ttccttcttacagaacgataataact,	rrp6	logxx	i13	RPL19A	7	2	TTCCTTCTTACAGAACGATAATAACTGTGTATGT
5	rrp6	logxx	i13	RPL19A	27	491	2	8	tttccttcttacagaacgataataacca,	rrp6	logxx	i13	RPL19A	8	2	TTTCCTTCTTACAGAACGATAATAACCAGTATGT
5	rrp6	logxx	i13	RPL19A	27	490	1	9	tttccttcttacagaacgataataact,	rrp6	logxx	i13	RPL19A	9	1	TTTCCTTCTTACAGAACGATAATAACTTGTATGT
5	rrp6	logxx	i13	RPL19A	25	490	1	10	ttcctccttacagaacgataataact,	rrp6	logxx	i13	RPL19A	10	1	TTCCTCCTTACAGAACGATAATAACTGTGTATGT
5	rrp6	logxx	i13	RPL19A	23	487	1	11	ttccttcttacagaacgataata,	rrp6	logxx	i13	RPL19A	11	1	TTCCTTCTTACAGAACGATAATATCTATGTATGT
5	rrp6	logxx	i13	RPL19A	26	491	1	12	ttccttcttacagaacgatgataacta,	rrp6	logxx	i13	RPL19A	12	1	TTCCTTCTTACAGAACGATGATAACTATGTATGT
5	rrp6	logxx	i13	RPL19A	26	491	1	13	ttccttcttacagatcgataataacta,	rrp6	logxx	i13	RPL19A	13	1	TTCCTTCTTACAGATCGATAATAACTATGTATGT
5	rrp6	logxx	i13	RPL19A	26	491	1	14	tcccttcttacagaacgataataacta,	rrp6	logxx	i13	RPL19A	14	1	TCCCTTCTTACAGAACGATAATAACTATGTATGT
5	rrp6	logxx	i13	RPL19A	26	491	1	15	ttccttcttacagaacgacaataacta,	rrp6	logxx	i13	RPL19A	15	1	TTCCTTCTTACAGAACGACAATAACTATGTATGT
5	rrp6	logxx	i13	RPL19A	27	495	1	16	cttcttacagaacgataataactaaaat,	rrp6	logxx	i13	RPL19A	16	1	CTTCTTACAGAACGATAATAACTAAAATGTATGT
										rrp6	logxx	i13	RPL19A	17	1	AGGGTACCAGAGAAGCGAAAGCAAAAATGTATGT
										rrp6	logxx	i13	RPL19A	18	1	CCGGGATTAAGAACTCCAAAGCAAAAATGTATGT
5	rrp6	logxx	i13	RPL19A	28	496	1	19	ttcttacagaacgataataactaacatg,	rrp6	logxx	i13	RPL19A	19	1	TTCTTACAGAACGATAATAACTAACATGGTATGT
5	rrp6	logxx	i13	RPL19A	27	506	1	20	cgataataactaacatgactttaacag,	rrp6	logxx	i13	RPL19A	20	1	GCGATAATAACTAACATGACTTTAACAGGTATGT
5	rrp6	logxx	i13	RPL19A	27	495	1	21	ttcttacagaacgataataactaacat,	rrp6	logxx	i13	RPL19A	21	1	TTCTTACAGAACGATAATAACTAACATCGTATGT
5	rrp6	logxx	i13	RPL19A	27	491	1	22	tttccttcttacggaacgataataacta,	rrp6	logxx	i13	RPL19A	22	1	TTTCCTTCTTACGGAACGATAATAACTAGTATGT
5	rrp6	logxx	i13	RPL19A	27	491	1	23	tttccttcttacagaacgacaataacta,	rrp6	logxx	i13	RPL19A	23	1	TTTCCTTCTTACAGAACGACAATAACTAGTATGT
5	rrp6	logxx	i13	RPL19A	22	506	1	24	ataactaacatgactttaacag,	rrp6	logxx	i13	RPL19A	24	1	ATAACTAACATGACTTTAACAGGGCTAAGTATGT
5	rrp6	logxx	i13	RPL19A	27	492	1	25	ttccctcttacagaacgataataactaa,	rrp6	logxx	i13	RPL19A	25	1	TTCCCTCTTACAGAACGATAATAACTAAGTATGT
6	rrp6	logxx	i13	RPL19A	27	491	157	1	ttccttcttacagaacgataataacta,	rrp6	logxx	i13	RPL19A	1	157	TTCCTTCTTACAGAACGATAATAACTATGTATGT
6	rrp6	logxx	i13	RPL19A	28	506	78	2	acgataataactaacatgactttaacag,	rrp6	logxx	i13	RPL19A	2	78	ACGATAATAACTAACATGACTTTAACAGGTATGT
6	rrp6	logxx	i13	RPL19A	28	491	23	3	tttccttcttacagaacgataataacta,	rrp6	logxx	i13	RPL19A	3	23	TTTCCTTCTTACAGAACGATAATAACTAGTATGT
6	rrp6	logxx	i13	RPL19A	27	490	9	4	tttccttcttacagaacgataataact,	rrp6	logxx	i13	RPL19A	4	9	TTTCCTTCTTACAGAACGATAATAACTGGTATGT
6	rrp6	logxx	i13	RPL19A	28	490	8	5	ttttccttcttacagaacgataataact,	rrp6	logxx	i13	RPL19A	5	8	TTTTCCTTCTTACAGAACGATAATAACTGTATGT
6	rrp6	logxx	i13	RPL19A	26	491	3	6	tcccttcttacagaacgataataacta,	rrp6	logxx	i13	RPL19A	6	3	TCCCTTCTTACAGAACGATAATAACTATGTATGT
6	rrp6	logxx	i13	RPL19A	27	495	3	7	cttcttacagaacgataataactaaaat,	rrp6	logxx	i13	RPL19A	7	3	CTTCTTACAGAACGATAATAACTAAAATGTATGT
6	rrp6	logxx	i13	RPL19A	27	490	2	8	tttccttcttacagaacgataataact,	rrp6	logxx	i13	RPL19A	8	2	TTTCCTTCTTACAGAACGATAATAACTTGTATGT
6	rrp6	logxx	i13	RPL19A	23	487	2	9	ttccttcttacagaacgataata,	rrp6	logxx	i13	RPL19A	9	2	TTCCTTCTTACAGAACGATAATAGCTATGTATGT
6	rrp6	logxx	i13	RPL19A	23	489	2	10	ccttcttacagaacgataataac,	rrp6	logxx	i13	RPL19A	10	2	CCTTCTTACAGAACGATAATAACCAAATGTATGT
6	rrp6	logxx	i13	RPL19A	27	506	2	11	acgataataactaacatgactttagcag,	rrp6	logxx	i13	RPL19A	11	2	ACGATAATAACTAACATGACTTTAGCAGGTATGT
6	rrp6	logxx	i13	RPL19A	27	491	2	12	tttccttcttacaggacgataataacta,	rrp6	logxx	i13	RPL19A	12	2	TTTCCTTCTTACAGGACGATAATAACTAGTATGT
6	rrp6	logxx	i13	RPL19A	28	492	2	13	ttccttcttacagaacgataataactaa,	rrp6	logxx	i13	RPL19A	13	2	TTCCTTCTTACAGAACGATAATAACTAAGTATGT
6	rrp6	logxx	i13	RPL19A	27	490	1	14	tcttccttcttacagaacgataataact,	rrp6	logxx	i13	RPL19A	14	1	TCTTCCTTCTTACAGAACGATAATAACTGTATGT
6	rrp6	logxx	i13	RPL19A	26	491	1	15	ttccttcttacagaacgataatgacta,	rrp6	logxx	i13	RPL19A	15	1	TTCCTTCTTACAGAACGATAATGACTATGTATGT
6	rrp6	logxx	i13	RPL19A	26	491	1	16	ttccttcttacagaacgatactaacta,	rrp6	logxx	i13	RPL19A	16	1	TTCCTTCTTACAGAACGATACTAACTATGTATGT
6	rrp6	logxx	i13	RPL19A	26	491	1	17	ttcctccttacagaacgataataacta,	rrp6	logxx	i13	RPL19A	17	1	TTCCTCCTTACAGAACGATAATAACTATGTATGT
6	rrp6	logxx	i13	RPL19A	26	491	1	18	ttccttcctacagaacgataataacta,	rrp6	logxx	i13	RPL19A	18	1	TTCCTTCCTACAGAACGATAATAACTATGTATGT
6	rrp6	logxx	i13	RPL19A	26	491	1	19	ttccttcatacagaacgataataacta,	rrp6	logxx	i13	RPL19A	19	1	TTCCTTCATACAGAACGATAATAACTATGTATGT
6	rrp6	logxx	i13	RPL19A	27	487	1	20	ctttttccttcttacagaacgataata,	rrp6	logxx	i13	RPL19A	20	1	CTTTTTCCTTCTTACAGAACGATAATATGTATGT
6	rrp6	logxx	i13	RPL19A	25	489	1	21	ttccttcttacagaacgataataac,	rrp6	logxx	i13	RPL19A	21	1	TTCCTTCTTACAGAACGATAATAACAATGTATGT
6	rrp6	logxx	i13	RPL19A	24	492	1	22	ttcttacagaacgataataactaa,	rrp6	logxx	i13	RPL19A	22	1	TTCTTACAGAACGATAATAACTAAAAATGTATGT
										rrp6	logxx	i13	RPL19A	23	1	AGTTGATTAAGAACTCCAAAGCAAAAATGTATGT
6	rrp6	logxx	i13	RPL19A	26	490	1	24	tctccttcttacagaacgataataact,	rrp6	logxx	i13	RPL19A	24	1	TCTCCTTCTTACAGAACGATAATAACTGGTATGT
6	rrp6	logxx	i13	RPL19A	27	506	1	25	acgataataactaacatgactttaacgg,	rrp6	logxx	i13	RPL19A	25	1	ACGATAATAACTAACATGACTTTAACGGGTATGT
6	rrp6	logxx	i13	RPL19A	27	506	1	26	acgataataactaacatgactttatcag,	rrp6	logxx	i13	RPL19A	26	1	ACGATAATAACTAACATGACTTTATCAGGTATGT
6	rrp6	logxx	i13	RPL19A	27	506	1	27	acgataataactaacatggctttaacag,	rrp6	logxx	i13	RPL19A	27	1	ACGATAATAACTAACATGGCTTTAACAGGTATGT
6	rrp6	logxx	i13	RPL19A	27	506	1	28	acgataatagctaacatgactttaacag,	rrp6	logxx	i13	RPL19A	28	1	ACGATAATAGCTAACATGACTTTAACAGGTATGT
6	rrp6	logxx	i13	RPL19A	27	506	1	29	acggtaataactaacatgactttaacag,	rrp6	logxx	i13	RPL19A	29	1	ACGGTAATAACTAACATGACTTTAACAGGTATGT
6	rrp6	logxx	i13	RPL19A	27	506	1	30	acgataataaccaacatgactttaacag,	rrp6	logxx	i13	RPL19A	30	1	ACGATAATAACCAACATGACTTTAACAGGTATGT
7	trf4	logxx	i13	RPL19A	27	491	43	1	ttccttcttacagaacgataataacta,	trf4	logxx	i13	RPL19A	1	43	TTCCTTCTTACAGAACGATAATAACTATGTATGT
7	trf4	logxx	i13	RPL19A	28	506	38	2	acgataataactaacatgactttaacag,	trf4	logxx	i13	RPL19A	2	38	ACGATAATAACTAACATGACTTTAACAGGTATGT
7	trf4	logxx	i13	RPL19A	28	491	10	3	tttccttcttacagaacgataataacta,	trf4	logxx	i13	RPL19A	3	10	TTTCCTTCTTACAGAACGATAATAACTAGTATGT
7	trf4	logxx	i13	RPL19A	28	490	4	4	ttttccttcttacagaacgataataact,	trf4	logxx	i13	RPL19A	4	4	TTTTCCTTCTTACAGAACGATAATAACTGTATGT
7	trf4	logxx	i13	RPL19A	27	490	4	5	tttccttcttacagaacgataataact,	trf4	logxx	i13	RPL19A	5	4	TTTCCTTCTTACAGAACGATAATAACTGGTATGT
7	trf4	logxx	i13	RPL19A	27	495	3	6	cttcttacagaacgataataactaaaat,	trf4	logxx	i13	RPL19A	6	3	CTTCTTACAGAACGATAATAACTAAAATGTATGT
										trf4	logxx	i13	RPL19A	7	2	AAGTTGTCTGGATCAGAAGATTACGTGTGTATGT
7	trf4	logxx	i13	RPL19A	26	491	2	8	ttccttcttacagagcgataataacta,	trf4	logxx	i13	RPL19A	8	2	TTCCTTCTTACAGAGCGATAATAACTATGTATGT
7	trf4	logxx	i13	RPL19A	26	491	2	9	ttcctccttacagaacgataataacta,	trf4	logxx	i13	RPL19A	9	2	TTCCTCCTTACAGAACGATAATAACTATGTATGT
7	trf4	logxx	i13	RPL19A	27	506	2	10	acgataataactaacatgactttaaccg,	trf4	logxx	i13	RPL19A	10	2	ACGATAATAACTAACATGACTTTAACCGGTATGT
7	trf4	logxx	i13	RPL19A	27	506	2	11	acgataataactaacatggctttaacag,	trf4	logxx	i13	RPL19A	11	2	ACGATAATAACTAACATGGCTTTAACAGGTATGT
7	trf4	logxx	i13	RPL19A	27	506	2	12	acgataatagctaacatgactttaacag,	trf4	logxx	i13	RPL19A	12	2	ACGATAATAGCTAACATGACTTTAACAGGTATGT
7	trf4	logxx	i13	RPL19A	27	506	2	13	acgataataactaacacgactttaacag,	trf4	logxx	i13	RPL19A	13	2	ACGATAATAACTAACACGACTTTAACAGGTATGT
7	trf4	logxx	i13	RPL19A	27	491	2	14	tttccttcttacaggacgataataacta,	trf4	logxx	i13	RPL19A	14	2	TTTCCTTCTTACAGGACGATAATAACTAGTATGT
7	trf4	logxx	i13	RPL19A	28	463	1	15	atttctatctttcgacgcgaatagactt,	trf4	logxx	i13	RPL19A	15	1	ATTTCTATCTTTCGACGCGAATAGACTTGTATGT
7	trf4	logxx	i13	RPL19A	24	488	1	16	ttccttcttacagaacgataataa,	trf4	logxx	i13	RPL19A	16	1	TTCCTTCTTACAGAACGATAATAATTATGTATGT
7	trf4	logxx	i13	RPL19A	26	491	1	17	ttccttcttacagaacggtaataacta,	trf4	logxx	i13	RPL19A	17	1	TTCCTTCTTACAGAACGGTAATAACTATGTATGT
7	trf4	logxx	i13	RPL19A	26	491	1	18	ttccttcttacaggacgataataacta,	trf4	logxx	i13	RPL19A	18	1	TTCCTTCTTACAGGACGATAATAACTATGTATGT
7	trf4	logxx	i13	RPL19A	26	491	1	19	ttccttcttgcagaacgataataacta,	trf4	logxx	i13	RPL19A	19	1	TTCCTTCTTGCAGAACGATAATAACTATGTATGT
7	trf4	logxx	i13	RPL19A	26	491	1	20	ttccttcttacaaaacgataataacta,	trf4	logxx	i13	RPL19A	20	1	TTCCTTCTTACAAAACGATAATAACTATGTATGT
7	trf4	logxx	i13	RPL19A	26	491	1	21	ttccttcttacagaacgataacaacta,	trf4	logxx	i13	RPL19A	21	1	TTCCTTCTTACAGAACGATAACAACTATGTATGT
7	trf4	logxx	i13	RPL19A	27	487	1	22	ctttttccttcttacagaacgataata,	trf4	logxx	i13	RPL19A	22	1	CTTTTTCCTTCTTACAGAACGATAATATGTATGT
7	trf4	logxx	i13	RPL19A	27	505	1	23	acgataataactaacatgactttaaca,	trf4	logxx	i13	RPL19A	23	1	ACGATAATAACTAACATGACTTTAACATGTATGT
7	trf4	logxx	i13	RPL19A	26	495	1	24	ctgcttacagaacgataataactaaaat,	trf4	logxx	i13	RPL19A	24	1	CTGCTTACAGAACGATAATAACTAAAATGTATGT
										trf4	logxx	i13	RPL19A	25	1	GTCTTGAGAAGAACTCCAAGGCAAAAATGTATGT
										trf4	logxx	i13	RPL19A	26	1	GTCTTGAGAAGAACTCCAAAGCAAAAATGTATGT
7	trf4	logxx	i13	RPL19A	27	506	1	27	acgataataactaacatgactttaacgg,	trf4	logxx	i13	RPL19A	27	1	ACGATAATAACTAACATGACTTTAACGGGTATGT
										trf4	logxx	i13	RPL19A	28	1	ACGCCATTAGAAAGTTGGTTAAGAACGGGTATGT
										trf4	logxx	i13	RPL19A	29	1	ACGCCATTAGAAAATTGGTTAAGAACGGGTATGT
7	trf4	logxx	i13	RPL19A	27	506	1	30	acgataataactaacatgactttagcag,	trf4	logxx	i13	RPL19A	30	1	ACGATAATAACTAACATGACTTTAGCAGGTATGT
8	trf4	logxx	i13	RPL19A	27	491	62	1	ttccttcttacagaacgataataacta,	trf4	logxx	i13	RPL19A	1	62	TTCCTTCTTACAGAACGATAATAACTATGTATGT
8	trf4	logxx	i13	RPL19A	28	506	15	2	acgataataactaacatgactttaacag,	trf4	logxx	i13	RPL19A	2	15	ACGATAATAACTAACATGACTTTAACAGGTATGT
8	trf4	logxx	i13	RPL19A	28	491	13	3	tttccttcttacagaacgataataacta,	trf4	logxx	i13	RPL19A	3	13	TTTCCTTCTTACAGAACGATAATAACTAGTATGT
8	trf4	logxx	i13	RPL19A	27	490	9	4	tttccttcttacagaacgataataact,	trf4	logxx	i13	RPL19A	4	9	TTTCCTTCTTACAGAACGATAATAACTGGTATGT
8	trf4	logxx	i13	RPL19A	28	490	3	5	ttttccttcttacagaacgataataact,	trf4	logxx	i13	RPL19A	5	3	TTTTCCTTCTTACAGAACGATAATAACTGTATGT
8	trf4	logxx	i13	RPL19A	27	490	1	6	tttccttcttacagaacgataataact,	trf4	logxx	i13	RPL19A	6	1	TTTCCTTCTTACAGAACGATAATAACTTGTATGT
8	trf4	logxx	i13	RPL19A	23	487	1	7	ttccttcttacagaacgataata,	trf4	logxx	i13	RPL19A	7	1	TTCCTTCTTACAGAACGATAATAGCTATGTATGT
8	trf4	logxx	i13	RPL19A	19	486	1	8	cttcttacagaacgataat,	trf4	logxx	i13	RPL19A	8	1	CTTCTTACAGAACGATAATGACAAAAATGTATGT
9	ctrl	prp43	i13	RPL19A	28	506	69	1	acgataataactaacatgactttaacag,	ctrl	prp43	i13	RPL19A	1	69	ACGATAATAACTAACATGACTTTAACAGGTATGT
9	ctrl	prp43	i13	RPL19A	27	491	49	2	ttccttcttacagaacgataataacta,	ctrl	prp43	i13	RPL19A	2	49	TTCCTTCTTACAGAACGATAATAACTATGTATGT
9	ctrl	prp43	i13	RPL19A	26	491	3	3	ttccttcttacagagcgataataacta,	ctrl	prp43	i13	RPL19A	3	3	TTCCTTCTTACAGAGCGATAATAACTATGTATGT
9	ctrl	prp43	i13	RPL19A	27	490	3	4	tttccttcttacagaacgataataact,	ctrl	prp43	i13	RPL19A	4	3	TTTCCTTCTTACAGAACGATAATAACTGGTATGT
9	ctrl	prp43	i13	RPL19A	28	490	2	5	ttttccttcttacagaacgataataact,	ctrl	prp43	i13	RPL19A	5	2	TTTTCCTTCTTACAGAACGATAATAACTGTATGT
9	ctrl	prp43	i13	RPL19A	27	495	2	6	cttcttacagaacgataataactaaaat,	ctrl	prp43	i13	RPL19A	6	2	CTTCTTACAGAACGATAATAACTAAAATGTATGT
										ctrl	prp43	i13	RPL19A	7	2	AGTTGATTAAGAACTCCAAAGCAAAAATGTATGT
9	ctrl	prp43	i13	RPL19A	28	491	2	8	tttccttcttacagaacgataataacta,	ctrl	prp43	i13	RPL19A	8	2	TTTCCTTCTTACAGAACGATAATAACTAGTATGT
9	ctrl	prp43	i13	RPL19A	27	490	1	9	tttccttcttacagaacgataataact,	ctrl	prp43	i13	RPL19A	9	1	TTTCCTTCTTACAGAACGATAATAACTTGTATGT
9	ctrl	prp43	i13	RPL19A	28	499	1	10	ttacagaacgataataactaacatgact,	ctrl	prp43	i13	RPL19A	10	1	TTACAGAACGATAATAACTAACATGACTGTATGT
9	ctrl	prp43	i13	RPL19A	26	491	1	11	ttccttcttacagaacgatattaacta,	ctrl	prp43	i13	RPL19A	11	1	TTCCTTCTTACAGAACGATATTAACTATGTATGT
9	ctrl	prp43	i13	RPL19A	26	491	1	12	tccttcttacagaacgataataacta,	ctrl	prp43	i13	RPL19A	12	1	CTCCTTCTTACAGAACGATAATAACTATGTATGT
9	ctrl	prp43	i13	RPL19A	26	491	1	13	tcccttcttacagaacgataataacta,	ctrl	prp43	i13	RPL19A	13	1	TCCCTTCTTACAGAACGATAATAACTATGTATGT
9	ctrl	prp43	i13	RPL19A	26	491	1	14	ttcctccttacagaacgataataacta,	ctrl	prp43	i13	RPL19A	14	1	TTCCTCCTTACAGAACGATAATAACTATGTATGT
9	ctrl	prp43	i13	RPL19A	27	506	1	15	acgataataactagcatgactttaacag,	ctrl	prp43	i13	RPL19A	15	1	ACGATAATAACTAGCATGACTTTAACAGGTATGT
9	ctrl	prp43	i13	RPL19A	27	506	1	16	acaataataactaacatgactttaacag,	ctrl	prp43	i13	RPL19A	16	1	ACAATAATAACTAACATGACTTTAACAGGTATGT
9	ctrl	prp43	i13	RPL19A	23	506	1	17	aataactaacatgactttaacag,	ctrl	prp43	i13	RPL19A	17	1	AACGAAATAACTAACATGACTTTAACAGGTATGT
9	ctrl	prp43	i13	RPL19A	27	506	1	18	acgataataactaacacgactttaacag,	ctrl	prp43	i13	RPL19A	18	1	ACGATAATAACTAACACGACTTTAACAGGTATGT
9	ctrl	prp43	i13	RPL19A	25	506	1	19	ataataactaacatgactttaacag,	ctrl	prp43	i13	RPL19A	19	1	ATAATAACTAACATGACTTTAACAGGGCGTATGT
9	ctrl	prp43	i13	RPL19A	28	492	1	20	ttccttcttacagaacgataataactaa,	ctrl	prp43	i13	RPL19A	20	1	TTCCTTCTTACAGAACGATAATAACTAAGTATGT
9	ctrl	prp43	i13	RPL19A	27	492	1	21	tcccttcttacagaacgataataactaa,	ctrl	prp43	i13	RPL19A	21	1	TCCCTTCTTACAGAACGATAATAACTAAGTATGT
9	ctrl	prp43	i13	RPL19A	20	506	1	22	aactaacatgactttaacag,	ctrl	prp43	i13	RPL19A	22	1	AACTAACATGACTTTAACAGAAAAAAAAGTATGT
10	mutn	prp43	i13	RPL19A	27	491	178	1	ttccttcttacagaacgataataacta,	mutn	prp43	i13	RPL19A	1	178	TTCCTTCTTACAGAACGATAATAACTATGTATGT
10	mutn	prp43	i13	RPL19A	28	506	88	2	acgataataactaacatgactttaacag,	mutn	prp43	i13	RPL19A	2	88	ACGATAATAACTAACATGACTTTAACAGGTATGT
10	mutn	prp43	i13	RPL19A	28	491	33	3	tttccttcttacagaacgataataacta,	mutn	prp43	i13	RPL19A	3	33	TTTCCTTCTTACAGAACGATAATAACTAGTATGT
10	mutn	prp43	i13	RPL19A	27	490	14	4	tttccttcttacagaacgataataact,	mutn	prp43	i13	RPL19A	4	14	TTTCCTTCTTACAGAACGATAATAACTGGTATGT
10	mutn	prp43	i13	RPL19A	28	490	8	5	ttttccttcttacagaacgataataact,	mutn	prp43	i13	RPL19A	5	8	TTTTCCTTCTTACAGAACGATAATAACTGTATGT
10	mutn	prp43	i13	RPL19A	27	495	4	6	cttcttacagaacgataataactaaaat,	mutn	prp43	i13	RPL19A	6	4	CTTCTTACAGAACGATAATAACTAAAATGTATGT
10	mutn	prp43	i13	RPL19A	27	490	2	7	tttccttcttacagaacgataataact,	mutn	prp43	i13	RPL19A	7	2	TTTCCTTCTTACAGAACGATAATAACTTGTATGT
10	mutn	prp43	i13	RPL19A	15	506	2	8	acatgactttaacag,	mutn	prp43	i13	RPL19A	8	2	ACATGACTTTAACAGGGCTAATTTACGTGTATGT
10	mutn	prp43	i13	RPL19A	26	491	2	9	ttccttcttacagaacgatattaacta,	mutn	prp43	i13	RPL19A	9	2	TTCCTTCTTACAGAACGATATTAACTATGTATGT
10	mutn	prp43	i13	RPL19A	28	492	2	10	ttccttcttacagaacgataataactaa,	mutn	prp43	i13	RPL19A	10	2	TTCCTTCTTACAGAACGATAATAACTAAGTATGT
10	mutn	prp43	i13	RPL19A	23	506	2	11	aataactaacatgactttaacag,	mutn	prp43	i13	RPL19A	11	2	AATAACTAACATGACTTTAACAGAAAAAGTATGT
10	mutn	prp43	i13	RPL19A	20	506	1	12	aactaacatgactttaacag,	mutn	prp43	i13	RPL19A	12	1	AACTAACATGACTTTAACAGGGCTAATTGTATGT
10	mutn	prp43	i13	RPL19A	26	490	1	13	ttccttcttacagaacgataataact,	mutn	prp43	i13	RPL19A	13	1	TTCCTTCTTACAGAACGATAATAACTGTGTATGT
10	mutn	prp43	i13	RPL19A	15	506	1	14	acatgactttaacag,	mutn	prp43	i13	RPL19A	14	1	ACATGACTTTAACAGGGCTGATTTACGTGTATGT
10	mutn	prp43	i13	RPL19A	26	491	1	15	ttccttcttacagaactataataacta,	mutn	prp43	i13	RPL19A	15	1	TTCCTTCTTACAGAACTATAATAACTATGTATGT
10	mutn	prp43	i13	RPL19A	26	491	1	16	ttccttcttacaggacgataataacta,	mutn	prp43	i13	RPL19A	16	1	TTCCTTCTTACAGGACGATAATAACTATGTATGT
10	mutn	prp43	i13	RPL19A	26	491	1	17	ttcattcttacagaacgataataacta,	mutn	prp43	i13	RPL19A	17	1	TTCATTCTTACAGAACGATAATAACTATGTATGT
										mutn	prp43	i13	RPL19A	18	1	AGTTGATTAAGAACTCCAAAGCAAAAATGTATGT
										mutn	prp43	i13	RPL19A	19	1	ACGGGATTAAGAACTCCAAAGCAAAAATGTATGT
										mutn	prp43	i13	RPL19A	20	1	AAGAACGGAAGAACTCCAAAGCAAAAATGTATGT
10	mutn	prp43	i13	RPL19A	26	490	1	21	tttccttcttacagaatgataataact,	mutn	prp43	i13	RPL19A	21	1	TTTCCTTCTTACAGAATGATAATAACTGGTATGT
10	mutn	prp43	i13	RPL19A	27	491	1	22	ttccttcttacagaacgataataacta,	mutn	prp43	i13	RPL19A	22	1	TTCCTTCTTACAGAACGATAATAACTAGGTATGT
10	mutn	prp43	i13	RPL19A	27	487	1	23	ctttttccttcttacagaacgataata,	mutn	prp43	i13	RPL19A	23	1	CTTTTTCCTTCTTACAGAACGATAATAGGTATGT
10	mutn	prp43	i13	RPL19A	27	506	1	24	acgataataactaacatgactttagcag,	mutn	prp43	i13	RPL19A	24	1	ACGATAATAACTAACATGACTTTAGCAGGTATGT
10	mutn	prp43	i13	RPL19A	27	506	1	25	acgatgataactaacatgactttaacag,	mutn	prp43	i13	RPL19A	25	1	ACGATGATAACTAACATGACTTTAACAGGTATGT
10	mutn	prp43	i13	RPL19A	27	506	1	26	acgataataactaacatgactataacag,	mutn	prp43	i13	RPL19A	26	1	ACGATAATAACTAACATGACTATAACAGGTATGT
10	mutn	prp43	i13	RPL19A	27	491	1	27	ttccttcttacagaacgataataacta,	mutn	prp43	i13	RPL19A	27	1	TTCCTTCTTACAGAACGATAATAACTACGTATGT
10	mutn	prp43	i13	RPL19A	27	491	1	28	tttccttcttacagaacgatattaacta,	mutn	prp43	i13	RPL19A	28	1	TTTCCTTCTTACAGAACGATATTAACTAGTATGT
10	mutn	prp43	i13	RPL19A	27	491	1	29	tttccttcttacagaatgataataacta,	mutn	prp43	i13	RPL19A	29	1	TTTCCTTCTTACAGAATGATAATAACTAGTATGT
10	mutn	prp43	i13	RPL19A	27	491	1	30	tttccttcttacagagcgataataacta,	mutn	prp43	i13	RPL19A	30	1	TTTCCTTCTTACAGAGCGATAATAACTAGTATGT
11	ctrl	u6xxx	i13	RPL19A	28	506	38	1	acgataataactaacatgactttaacag,	ctrl	u6xxx	i13	RPL19A	1	38	ACGATAATAACTAACATGACTTTAACAGGTATGT
11	ctrl	u6xxx	i13	RPL19A	27	491	29	2	ttccttcttacagaacgataataacta,	ctrl	u6xxx	i13	RPL19A	2	29	TTCCTTCTTACAGAACGATAATAACTATGTATGT
11	ctrl	u6xxx	i13	RPL19A	28	491	3	3	tttccttcttacagaacgataataacta,	ctrl	u6xxx	i13	RPL19A	3	3	TTTCCTTCTTACAGAACGATAATAACTAGTATGT
										ctrl	u6xxx	i13	RPL19A	4	2	CTAAATCCAGAACCAGAAAAGCAAAAATGTATGT
11	ctrl	u6xxx	i13	RPL19A	27	490	2	5	tttccttcttacagaacgataataact,	ctrl	u6xxx	i13	RPL19A	5	2	TTTCCTTCTTACAGAACGATAATAACTGGTATGT
11	ctrl	u6xxx	i13	RPL19A	28	492	2	6	ttccttcttacagaacgataataactaa,	ctrl	u6xxx	i13	RPL19A	6	2	TTCCTTCTTACAGAACGATAATAACTAAGTATGT
11	ctrl	u6xxx	i13	RPL19A	26	490	1	7	ttccttcttacagaacgataataact,	ctrl	u6xxx	i13	RPL19A	7	1	TTCCTTCTTACAGAACGATAATAACTGTGTATGT
11	ctrl	u6xxx	i13	RPL19A	28	490	1	8	ttttccttcttacagaacgataataact,	ctrl	u6xxx	i13	RPL19A	8	1	TTTTCCTTCTTACAGAACGATAATAACTGTATGT
11	ctrl	u6xxx	i13	RPL19A	26	491	1	9	ttccttcctacagaacgataataacta,	ctrl	u6xxx	i13	RPL19A	9	1	TTCCTTCCTACAGAACGATAATAACTATGTATGT
11	ctrl	u6xxx	i13	RPL19A	26	492	1	10	ccttcttacagaacgataataactaa,	ctrl	u6xxx	i13	RPL19A	10	1	CCTTCTTACAGAACGATAATAACTAAATGTATGT
11	ctrl	u6xxx	i13	RPL19A	25	492	1	11	cctccttacagaacgataataactaa,	ctrl	u6xxx	i13	RPL19A	11	1	CCTCCTTACAGAACGATAATAACTAAATGTATGT
										ctrl	u6xxx	i13	RPL19A	12	1	GTGTCTTGAGAAGATTATTGGCAAAAATGTATGT
										ctrl	u6xxx	i13	RPL19A	13	1	AGTTGATTAAGAACTCCAAAGCAAAAATGTATGT
										ctrl	u6xxx	i13	RPL19A	14	1	AGAGGATTAAGAACTCCAAAGCAAAAATGTATGT
11	ctrl	u6xxx	i13	RPL19A	27	506	1	15	acgataataactaacatgactttaactg,	ctrl	u6xxx	i13	RPL19A	15	1	ACGATAATAACTAACATGACTTTAACTGGTATGT
11	ctrl	u6xxx	i13	RPL19A	27	506	1	16	acgataataactaacatgactttagcag,	ctrl	u6xxx	i13	RPL19A	16	1	ACGATAATAACTAACATGACTTTAGCAGGTATGT
11	ctrl	u6xxx	i13	RPL19A	27	506	1	17	acgataataactaacatgaccttaacag,	ctrl	u6xxx	i13	RPL19A	17	1	ACGATAATAACTAACATGACCTTAACAGGTATGT
11	ctrl	u6xxx	i13	RPL19A	28	487	1	18	actttttccttcttacagaacgataata,	ctrl	u6xxx	i13	RPL19A	18	1	ACTTTTTCCTTCTTACAGAACGATAATAGTATGT
11	ctrl	u6xxx	i13	RPL19A	21	506	1	19	ataactaacatggctttaacag,	ctrl	u6xxx	i13	RPL19A	19	1	ATAACTAACATGGCTTTAACAGGGCTAAGTATGT
11	ctrl	u6xxx	i13	RPL19A	22	506	1	20	ataactaacatgactttaacag,	ctrl	u6xxx	i13	RPL19A	20	1	ATAACTAACATGACTTTAACAGGGCTAAGTATGT
11	ctrl	u6xxx	i13	RPL19A	27	492	1	21	tcccttcttacagaacgataataactaa,	ctrl	u6xxx	i13	RPL19A	21	1	TCCCTTCTTACAGAACGATAATAACTAAGTATGT
12	mutn	u6xxx	i13	RPL19A	28	506	162	1	acgataataactaacatgactttaacag,	mutn	u6xxx	i13	RPL19A	1	162	ACGATAATAACTAACATGACTTTAACAGGTATGT
12	mutn	u6xxx	i13	RPL19A	27	491	44	2	ttccttcttacagaacgataataacta,	mutn	u6xxx	i13	RPL19A	2	44	TTCCTTCTTACAGAACGATAATAACTATGTATGT
12	mutn	u6xxx	i13	RPL19A	28	491	15	3	tttccttcttacagaacgataataacta,	mutn	u6xxx	i13	RPL19A	3	15	TTTCCTTCTTACAGAACGATAATAACTAGTATGT
12	mutn	u6xxx	i13	RPL19A	28	490	6	4	ttttccttcttacagaacgataataact,	mutn	u6xxx	i13	RPL19A	4	6	TTTTCCTTCTTACAGAACGATAATAACTGTATGT
12	mutn	u6xxx	i13	RPL19A	27	506	4	5	acgataataactaacacgactttaacag,	mutn	u6xxx	i13	RPL19A	5	4	ACGATAATAACTAACACGACTTTAACAGGTATGT
12	mutn	u6xxx	i13	RPL19A	27	490	3	6	tttccttcttacagaacgataataact,	mutn	u6xxx	i13	RPL19A	6	3	TTTCCTTCTTACAGAACGATAATAACTGGTATGT
12	mutn	u6xxx	i13	RPL19A	27	506	3	7	acgataataactaacatgactttaacgg,	mutn	u6xxx	i13	RPL19A	7	3	ACGATAATAACTAACATGACTTTAACGGGTATGT
12	mutn	u6xxx	i13	RPL19A	23	487	2	8	ttccttcttacagaacgataata,	mutn	u6xxx	i13	RPL19A	8	2	TTCCTTCTTACAGAACGATAATAGCTATGTATGT
12	mutn	u6xxx	i13	RPL19A	26	491	2	9	ttccttcttacagagcgataataacta,	mutn	u6xxx	i13	RPL19A	9	2	TTCCTTCTTACAGAGCGATAATAACTATGTATGT
12	mutn	u6xxx	i13	RPL19A	27	506	2	10	acgataataactaacatgactttaaccg,	mutn	u6xxx	i13	RPL19A	10	2	ACGATAATAACTAACATGACTTTAACCGGTATGT
12	mutn	u6xxx	i13	RPL19A	27	506	2	11	acgataataactgacatgactttaacag,	mutn	u6xxx	i13	RPL19A	11	2	ACGATAATAACTGACATGACTTTAACAGGTATGT
12	mutn	u6xxx	i13	RPL19A	27	506	2	12	acggtaataactaacatgactttaacag,	mutn	u6xxx	i13	RPL19A	12	2	ACGGTAATAACTAACATGACTTTAACAGGTATGT
12	mutn	u6xxx	i13	RPL19A	27	506	2	13	cgataataactaacatgactttaacag,	mutn	u6xxx	i13	RPL19A	13	2	GCGATAATAACTAACATGACTTTAACAGGTATGT
12	mutn	u6xxx	i13	RPL19A	27	506	2	14	acgataataactaacataactttaacag,	mutn	u6xxx	i13	RPL19A	14	2	ACGATAATAACTAACATAACTTTAACAGGTATGT
12	mutn	u6xxx	i13	RPL19A	27	491	2	15	tttccctcttacagaacgataataacta,	mutn	u6xxx	i13	RPL19A	15	2	TTTCCCTCTTACAGAACGATAATAACTAGTATGT
12	mutn	u6xxx	i13	RPL19A	27	490	1	16	ttttccttcttacagaacgatgataact,	mutn	u6xxx	i13	RPL19A	16	1	TTTTCCTTCTTACAGAACGATGATAACTGTATGT
12	mutn	u6xxx	i13	RPL19A	27	490	1	17	ttttccttcttacagaacggtaataact,	mutn	u6xxx	i13	RPL19A	17	1	TTTTCCTTCTTACAGAACGGTAATAACTGTATGT
12	mutn	u6xxx	i13	RPL19A	28	490	1	18	tttttccttct,acagaacgataataact,	mutn	u6xxx	i13	RPL19A	18	1	TTTTTCCTTCTACAGAACGATAATAACTGTATGT
12	mutn	u6xxx	i13	RPL19A	27	480	1	19	gaatagactttttccttcttacagaac,	mutn	u6xxx	i13	RPL19A	19	1	GAATAGACTTTTTCCTTCTTACAGAACTGTATGT
12	mutn	u6xxx	i13	RPL19A	26	491	1	20	ttccttcttacagaacgatattaacta,	mutn	u6xxx	i13	RPL19A	20	1	TTCCTTCTTACAGAACGATATTAACTATGTATGT
12	mutn	u6xxx	i13	RPL19A	26	491	1	21	ttccttcttacagaacgatagtaacta,	mutn	u6xxx	i13	RPL19A	21	1	TTCCTTCTTACAGAACGATAGTAACTATGTATGT
12	mutn	u6xxx	i13	RPL19A	26	491	1	22	ttccttcttacaggacgataataacta,	mutn	u6xxx	i13	RPL19A	22	1	TTCCTTCTTACAGGACGATAATAACTATGTATGT
12	mutn	u6xxx	i13	RPL19A	26	491	1	23	ttccttcttacggaacgataataacta,	mutn	u6xxx	i13	RPL19A	23	1	TTCCTTCTTACGGAACGATAATAACTATGTATGT
12	mutn	u6xxx	i13	RPL19A	26	491	1	24	ttccttcctacagaacgataataacta,	mutn	u6xxx	i13	RPL19A	24	1	TTCCTTCCTACAGAACGATAATAACTATGTATGT
12	mutn	u6xxx	i13	RPL19A	25	489	1	25	ttccttcttacagaacgataataac,	mutn	u6xxx	i13	RPL19A	25	1	TTCCTTCTTACAGAACGATAATAACCATGTATGT
12	mutn	u6xxx	i13	RPL19A	23	489	1	26	ccttcttacagaacgataataac,	mutn	u6xxx	i13	RPL19A	26	1	CCTTCTTACAGAACGATAATAACCAAATGTATGT
12	mutn	u6xxx	i13	RPL19A	27	495	1	27	cttcttacagaacgataataactaaaat,	mutn	u6xxx	i13	RPL19A	27	1	CTTCTTACAGAACGATAATAACTAAAATGTATGT
										mutn	u6xxx	i13	RPL19A	28	1	AGTTGATTAAGAACTCCAAAGCAAAAATGTATGT
										mutn	u6xxx	i13	RPL19A	29	1	AGAGGATTAAGAACTCCAAAGCAAAAATGTATGT
										mutn	u6xxx	i13	RPL19A	30	1	GAAGATTGAAGAACTCCAAAGCAAAAATGTATGT
13	ctrl	trl1x	i13	RPL19A	27	491	148	1	ttccttcttacagaacgataataacta,	ctrl	trl1x	i13	RPL19A	1	148	TTCCTTCTTACAGAACGATAATAACTATGTATGT
13	ctrl	trl1x	i13	RPL19A	28	506	61	2	acgataataactaacatgactttaacag,	ctrl	trl1x	i13	RPL19A	2	61	ACGATAATAACTAACATGACTTTAACAGGTATGT
13	ctrl	trl1x	i13	RPL19A	28	491	18	3	tttccttcttacagaacgataataacta,	ctrl	trl1x	i13	RPL19A	3	18	TTTCCTTCTTACAGAACGATAATAACTAGTATGT
13	ctrl	trl1x	i13	RPL19A	28	490	6	4	ttttccttcttacagaacgataataact,	ctrl	trl1x	i13	RPL19A	4	6	TTTTCCTTCTTACAGAACGATAATAACTGTATGT
13	ctrl	trl1x	i13	RPL19A	27	490	6	5	tttccttcttacagaacgataataact,	ctrl	trl1x	i13	RPL19A	5	6	TTTCCTTCTTACAGAACGATAATAACTGGTATGT
13	ctrl	trl1x	i13	RPL19A	28	492	4	6	ttccttcttacagaacgataataactaa,	ctrl	trl1x	i13	RPL19A	6	4	TTCCTTCTTACAGAACGATAATAACTAAGTATGT
13	ctrl	trl1x	i13	RPL19A	27	490	2	7	tttccttcttacagaacgataataact,	ctrl	trl1x	i13	RPL19A	7	2	TTTCCTTCTTACAGAACGATAATAACTTGTATGT
13	ctrl	trl1x	i13	RPL19A	27	491	2	8	tttccttcttacagaacggtaataacta,	ctrl	trl1x	i13	RPL19A	8	2	TTTCCTTCTTACAGAACGGTAATAACTAGTATGT
13	ctrl	trl1x	i13	RPL19A	27	491	1	9	tttccttcttacagaacgata,taacta,	ctrl	trl1x	i13	RPL19A	9	1	TTTCCTTCTTACAGAACGATATAACTATGTATGT
										ctrl	trl1x	i13	RPL19A	10	1	TCCCTTCTTACAGAACGGTAATAACTATGTATGT
13	ctrl	trl1x	i13	RPL19A	26	491	1	11	ttccttcttacagagcgataataacta,	ctrl	trl1x	i13	RPL19A	11	1	TTCCTTCTTACAGAGCGATAATAACTATGTATGT
13	ctrl	trl1x	i13	RPL19A	26	491	1	12	ttccttcttatagaacgataataacta,	ctrl	trl1x	i13	RPL19A	12	1	TTCCTTCTTATAGAACGATAATAACTATGTATGT
13	ctrl	trl1x	i13	RPL19A	26	491	1	13	tccttcttacagaacgataataacta,	ctrl	trl1x	i13	RPL19A	13	1	CTCCTTCTTACAGAACGATAATAACTATGTATGT
13	ctrl	trl1x	i13	RPL19A	26	491	1	14	ttcctacttacagaacgataataacta,	ctrl	trl1x	i13	RPL19A	14	1	TTCCTACTTACAGAACGATAATAACTATGTATGT
13	ctrl	trl1x	i13	RPL19A	26	491	1	15	ttccttcttacagaacaataataacta,	ctrl	trl1x	i13	RPL19A	15	1	TTCCTTCTTACAGAACAATAATAACTATGTATGT
13	ctrl	trl1x	i13	RPL19A	26	491	1	16	tccttcttacagaacgataataacta,	ctrl	trl1x	i13	RPL19A	16	1	TCCTTCTTACAGAACGATAATAACTATGGTATGT
13	ctrl	trl1x	i13	RPL19A	27	506	1	17	acgataataactaacatgactttgacag,	ctrl	trl1x	i13	RPL19A	17	1	ACGATAATAACTAACATGACTTTGACAGGTATGT
13	ctrl	trl1x	i13	RPL19A	27	506	1	18	acgttaataactaacatgactttaacag,	ctrl	trl1x	i13	RPL19A	18	1	ACGTTAATAACTAACATGACTTTAACAGGTATGT
13	ctrl	trl1x	i13	RPL19A	28	487	1	19	actttttccttcttacagaacgataata,	ctrl	trl1x	i13	RPL19A	19	1	ACTTTTTCCTTCTTACAGAACGATAATAGTATGT
13	ctrl	trl1x	i13	RPL19A	28	488	1	20	ctttttccttcttacagaacgataataa,	ctrl	trl1x	i13	RPL19A	20	1	CTTTTTCCTTCTTACAGAACGATAATAAGTATGT
14	mutn	trl1x	i13	RPL19A	27	491	258	1	ttccttcttacagaacgataataacta,	mutn	trl1x	i13	RPL19A	1	258	TTCCTTCTTACAGAACGATAATAACTATGTATGT
14	mutn	trl1x	i13	RPL19A	28	506	93	2	acgataataactaacatgactttaacag,	mutn	trl1x	i13	RPL19A	2	93	ACGATAATAACTAACATGACTTTAACAGGTATGT
14	mutn	trl1x	i13	RPL19A	28	491	44	3	tttccttcttacagaacgataataacta,	mutn	trl1x	i13	RPL19A	3	44	TTTCCTTCTTACAGAACGATAATAACTAGTATGT
14	mutn	trl1x	i13	RPL19A	27	490	20	4	tttccttcttacagaacgataataact,	mutn	trl1x	i13	RPL19A	4	20	TTTCCTTCTTACAGAACGATAATAACTGGTATGT
14	mutn	trl1x	i13	RPL19A	28	490	16	5	ttttccttcttacagaacgataataact,	mutn	trl1x	i13	RPL19A	5	16	TTTTCCTTCTTACAGAACGATAATAACTGTATGT
14	mutn	trl1x	i13	RPL19A	28	492	6	6	ttccttcttacagaacgataataactaa,	mutn	trl1x	i13	RPL19A	6	6	TTCCTTCTTACAGAACGATAATAACTAAGTATGT
14	mutn	trl1x	i13	RPL19A	26	491	2	7	ttccttcttacaggacgataataacta,	mutn	trl1x	i13	RPL19A	7	2	TTCCTTCTTACAGGACGATAATAACTATGTATGT
14	mutn	trl1x	i13	RPL19A	27	495	2	8	cttcttacagaacgataataactaaaat,	mutn	trl1x	i13	RPL19A	8	2	CTTCTTACAGAACGATAATAACTAAAATGTATGT
14	mutn	trl1x	i13	RPL19A	27	491	2	9	tttcctccttacagaacgataataacta,	mutn	trl1x	i13	RPL19A	9	2	TTTCCTCCTTACAGAACGATAATAACTAGTATGT
14	mutn	trl1x	i13	RPL19A	28	473	1	10	ttcgacgcgaatagactttttccttctt,	mutn	trl1x	i13	RPL19A	10	1	TTCGACGCGAATAGACTTTTTCCTTCTTGTATGT
14	mutn	trl1x	i13	RPL19A	27	493	1	11	ccttcttacagaacgataataactaac,	mutn	trl1x	i13	RPL19A	11	1	CCTTCTTACAGAACGATAATAACTAACTGTATGT
14	mutn	trl1x	i13	RPL19A	23	487	1	12	ttccttcttacagaacgataata,	mutn	trl1x	i13	RPL19A	12	1	TTCCTTCTTACAGAACGATAATAGCTATGTATGT
14	mutn	trl1x	i13	RPL19A	26	491	1	13	tcccttcttacagaacgataataacta,	mutn	trl1x	i13	RPL19A	13	1	TCCCTTCTTACAGAACGATAATAACTATGTATGT
14	mutn	trl1x	i13	RPL19A	26	491	1	14	ttcctccttacagaacgataataacta,	mutn	trl1x	i13	RPL19A	14	1	TTCCTCCTTACAGAACGATAATAACTATGTATGT
14	mutn	trl1x	i13	RPL19A	27	484	1	15	agactttttccttcttacagaacgata,	mutn	trl1x	i13	RPL19A	15	1	AGACTTTTTCCTTCTTACAGAACGATATGTATGT
										mutn	trl1x	i13	RPL19A	16	1	AGTTGATTAAGAACTCCAAAGCAAAAATGTATGT
										mutn	trl1x	i13	RPL19A	17	1	GACGGATTAAGAACTCCAAAGCAAAAATGTATGT
14	mutn	trl1x	i13	RPL19A	26	490	1	18	tttccttcttacagagcgataataact,	mutn	trl1x	i13	RPL19A	18	1	TTTCCTTCTTACAGAGCGATAATAACTGGTATGT
14	mutn	trl1x	i13	RPL19A	27	491	1	19	ttccttcttacagaacgataataacta,	mutn	trl1x	i13	RPL19A	19	1	TTCCTTCTTACAGAACGATAATAACTAGGTATGT
14	mutn	trl1x	i13	RPL19A	27	506	1	20	acgataataactaacatggctttaacag,	mutn	trl1x	i13	RPL19A	20	1	ACGATAATAACTAACATGGCTTTAACAGGTATGT
										mutn	trl1x	i13	RPL19A	21	1	ACGCTCATCACTCCCATGACTTTAACAGGTATGT
14	mutn	trl1x	i13	RPL19A	24	506	1	22	taataactaacatgactttaacag,	mutn	trl1x	i13	RPL19A	22	1	AAGGTAATAACTAACATGACTTTAACAGGTATGT
14	mutn	trl1x	i13	RPL19A	27	506	1	23	atgataataactaacatgactttaacag,	mutn	trl1x	i13	RPL19A	23	1	ATGATAATAACTAACATGACTTTAACAGGTATGT
14	mutn	trl1x	i13	RPL19A	27	506	1	24	cgataataactaacatgactttaacag,	mutn	trl1x	i13	RPL19A	24	1	GCGATAATAACTAACATGACTTTAACAGGTATGT
14	mutn	trl1x	i13	RPL19A	27	480	1	25	gaatagactttttccttcttacagaac,	mutn	trl1x	i13	RPL19A	25	1	GAATAGACTTTTTCCTTCTTACAGAACCGTATGT
14	mutn	trl1x	i13	RPL19A	27	491	1	26	ttccttcttacagaacgataataacta,	mutn	trl1x	i13	RPL19A	26	1	TTCCTTCTTACAGAACGATAATAACTACGTATGT
14	mutn	trl1x	i13	RPL19A	27	491	1	27	tttccctcttacagaacgataataacta,	mutn	trl1x	i13	RPL19A	27	1	TTTCCCTCTTACAGAACGATAATAACTAGTATGT
14	mutn	trl1x	i13	RPL19A	28	488	1	28	ctttttccttcttacagaacgataataa,	mutn	trl1x	i13	RPL19A	28	1	CTTTTTCCTTCTTACAGAACGATAATAAGTATGT
15	wtyp	tgirt	i13	RPL19A	28	506	81	1	acgataataactaacatgactttaacag,	wtyp	tgirt	i13	RPL19A	1	81	ACGATAATAACTAACATGACTTTAACAGGTATGT
15	wtyp	tgirt	i13	RPL19A	28	484	4	2	tagactttttccttcttacagaacgata,	wtyp	tgirt	i13	RPL19A	2	4	TAGACTTTTTCCTTCTTACAGAACGATAGTATGT
15	wtyp	tgirt	i13	RPL19A	27	506	3	3	acgataataactaacatgactttaacgg,	wtyp	tgirt	i13	RPL19A	3	3	ACGATAATAACTAACATGACTTTAACGGGTATGT
15	wtyp	tgirt	i13	RPL19A	28	476	3	4	gacgcgaatagactttttccttcttaca,	wtyp	tgirt	i13	RPL19A	4	3	GACGCGAATAGACTTTTTCCTTCTTACAGTATGT
15	wtyp	tgirt	i13	RPL19A	27	506	2	5	acgataataactaacgtgactttaacag,	wtyp	tgirt	i13	RPL19A	5	2	ACGATAATAACTAACGTGACTTTAACAGGTATGT
15	wtyp	tgirt	i13	RPL19A	27	506	2	6	cgataataactaacatgactttaacag,	wtyp	tgirt	i13	RPL19A	6	2	GCGATAATAACTAACATGACTTTAACAGGTATGT
										wtyp	tgirt	i13	RPL19A	7	1	AGTTGATTAAGAACTCCAAAGCAAAAATGTATGT
										wtyp	tgirt	i13	RPL19A	8	1	CTTCTTACAAGAACTCCAAAGCAAAAATGTATGT
										wtyp	tgirt	i13	RPL19A	9	1	TGTCTGGATCAGAAAAAAAAGCAAAAATGTATGT
15	wtyp	tgirt	i13	RPL19A	27	506	1	10	acgataataactaatatgactttaacag,	wtyp	tgirt	i13	RPL19A	10	1	ACGATAATAACTAATATGACTTTAACAGGTATGT
15	wtyp	tgirt	i13	RPL19A	27	506	1	11	acgataatgactaacatgactttaacag,	wtyp	tgirt	i13	RPL19A	11	1	ACGATAATGACTAACATGACTTTAACAGGTATGT
15	wtyp	tgirt	i13	RPL19A	27	506	1	12	acggtaataactaacatgactttaacag,	wtyp	tgirt	i13	RPL19A	12	1	ACGGTAATAACTAACATGACTTTAACAGGTATGT
15	wtyp	tgirt	i13	RPL19A	27	506	1	13	atgataataactaacatgactttaacag,	wtyp	tgirt	i13	RPL19A	13	1	ATGATAATAACTAACATGACTTTAACAGGTATGT
15	wtyp	tgirt	i13	RPL19A	27	506	1	14	acgataataaccaacatgactttaacag,	wtyp	tgirt	i13	RPL19A	14	1	ACGATAATAACCAACATGACTTTAACAGGTATGT
15	wtyp	tgirt	i13	RPL19A	27	506	1	15	acgataataactaacacgactttaacag,	wtyp	tgirt	i13	RPL19A	15	1	ACGATAATAACTAACACGACTTTAACAGGTATGT
15	wtyp	tgirt	i13	RPL19A	27	506	1	16	acgataataactaacatgaatttaacag,	wtyp	tgirt	i13	RPL19A	16	1	ACGATAATAACTAACATGAATTTAACAGGTATGT
15	wtyp	tgirt	i13	RPL19A	27	506	1	17	acgataataactaacatgaccttaacag,	wtyp	tgirt	i13	RPL19A	17	1	ACGATAATAACTAACATGACCTTAACAGGTATGT
15	wtyp	tgirt	i13	RPL19A	27	506	1	18	acgataataactaacatgacattaacag,	wtyp	tgirt	i13	RPL19A	18	1	ACGATAATAACTAACATGACATTAACAGGTATGT
15	wtyp	tgirt	i13	RPL19A	27	506	1	19	acgataataactaacatgacttcaacag,	wtyp	tgirt	i13	RPL19A	19	1	ACGATAATAACTAACATGACTTCAACAGGTATGT
15	wtyp	tgirt	i13	RPL19A	27	484	1	20	tagactttttccctcttacagaacgata,	wtyp	tgirt	i13	RPL19A	20	1	TAGACTTTTTCCCTCTTACAGAACGATAGTATGT
										wtyp	tgirt	i13	RPL19A	21	1	TTTCCTTCTTACAGACGACATAGATTCAGTATGT
										wtyp	tgirt	i13	RPL19A	22	1	TTTCCTTCTTACAGACAACATAGATTCAGTATGT
										wtyp	tgirt	i13	RPL19A	23	1	TTTCCTACTTACAGACAACATAGATTCAGTATGT
										wtyp	tgirt	i13	RPL19A	24	1	GCTCAATCTAAGAGAGAAGGTCGTCACAGTATGT
										wtyp	tgirt	i13	RPL19A	25	1	GCCCAATCTAAGAGAGAAGGTCGTCACAGTATGT
15	wtyp	tgirt	i13	RPL19A	28	505	1	26	aacgataataactaacatgactttaaca,	wtyp	tgirt	i13	RPL19A	26	1	AACGATAATAACTAACATGACTTTAACAGTATGT
15	wtyp	tgirt	i13	RPL19A	28	492	1	27	ttccttcttacagaacgataataactaa,	wtyp	tgirt	i13	RPL19A	27	1	TTCCTTCTTACAGAACGATAATAACTAAGTATGT
										wtyp	tgirt	i13	RPL19A	28	1	AATTGGTTAAGAACGGTACCATCGTAAAGTATGT
16	dbr1	tgirt	i13	RPL19A	28	484	644	1	tagactttttccttcttacagaacgata,	dbr1	tgirt	i13	RPL19A	1	644	TAGACTTTTTCCTTCTTACAGAACGATAGTATGT
16	dbr1	tgirt	i13	RPL19A	28	476	513	2	gacgcgaatagactttttccttcttaca,	dbr1	tgirt	i13	RPL19A	2	513	GACGCGAATAGACTTTTTCCTTCTTACAGTATGT
16	dbr1	tgirt	i13	RPL19A	28	491	162	3	tttccttcttacagaacgataataacta,	dbr1	tgirt	i13	RPL19A	3	162	TTTCCTTCTTACAGAACGATAATAACTAGTATGT
16	dbr1	tgirt	i13	RPL19A	28	488	89	4	ctttttccttcttacagaacgataataa,	dbr1	tgirt	i13	RPL19A	4	89	CTTTTTCCTTCTTACAGAACGATAATAAGTATGT
16	dbr1	tgirt	i13	RPL19A	28	482	60	5	aatagactttttccttcttacagaacga,	dbr1	tgirt	i13	RPL19A	5	60	AATAGACTTTTTCCTTCTTACAGAACGAGTATGT
16	dbr1	tgirt	i13	RPL19A	27	491	44	6	ttccttcttacagaacgataataacta,	dbr1	tgirt	i13	RPL19A	6	44	TTCCTTCTTACAGAACGATAATAACTATGTATGT
16	dbr1	tgirt	i13	RPL19A	28	458	40	7	ccgcaatttctatctttcgacgcgaata,	dbr1	tgirt	i13	RPL19A	7	40	CCGCAATTTCTATCTTTCGACGCGAATAGTATGT
16	dbr1	tgirt	i13	RPL19A	28	481	23	8	gaatagactttttccttcttacagaacg,	dbr1	tgirt	i13	RPL19A	8	23	GAATAGACTTTTTCCTTCTTACAGAACGGTATGT
16	dbr1	tgirt	i13	RPL19A	28	455	22	9	ccaccgcaatttctatctttcgacgcga,	dbr1	tgirt	i13	RPL19A	9	22	CCACCGCAATTTCTATCTTTCGACGCGAGTATGT
16	dbr1	tgirt	i13	RPL19A	28	492	18	10	ttccttcttacagaacgataataactaa,	dbr1	tgirt	i13	RPL19A	10	18	TTCCTTCTTACAGAACGATAATAACTAAGTATGT
16	dbr1	tgirt	i13	RPL19A	28	480	16	11	cgaatagactttttccttcttacagaac,	dbr1	tgirt	i13	RPL19A	11	16	CGAATAGACTTTTTCCTTCTTACAGAACGTATGT
16	dbr1	tgirt	i13	RPL19A	28	487	14	12	actttttccttcttacagaacgataata,	dbr1	tgirt	i13	RPL19A	12	14	ACTTTTTCCTTCTTACAGAACGATAATAGTATGT
16	dbr1	tgirt	i13	RPL19A	28	420	13	13	atgtcatttttctatagcgagttttaaa,	dbr1	tgirt	i13	RPL19A	13	13	ATGTCATTTTTCTATAGCGAGTTTTAAAGTATGT
16	dbr1	tgirt	i13	RPL19A	27	489	11	14	ttttccttcttacagaacgataataac,	dbr1	tgirt	i13	RPL19A	14	11	TTTTCCTTCTTACAGAACGATAATAACAGTATGT
16	dbr1	tgirt	i13	RPL19A	28	485	7	15	agactttttccttcttacagaacgataa,	dbr1	tgirt	i13	RPL19A	15	7	AGACTTTTTCCTTCTTACAGAACGATAAGTATGT
16	dbr1	tgirt	i13	RPL19A	27	484	6	16	agac,tttttccttcttacagaacgata,	dbr1	tgirt	i13	RPL19A	16	6	AGACTTTTTTCCTTCTTACAGAACGATAGTATGT
16	dbr1	tgirt	i13	RPL19A	27	476	6	17	acgcgaatagacttttt,ccttcttaca,	dbr1	tgirt	i13	RPL19A	17	6	ACGCGAATAGACTTTTTTCCTTCTTACAGTATGT
16	dbr1	tgirt	i13	RPL19A	24	488	5	18	ttccttcttacagaacgataataa,	dbr1	tgirt	i13	RPL19A	18	5	TTCCTTCTTACAGAACGATAATAAGTATGTATGT
16	dbr1	tgirt	i13	RPL19A	28	490	4	19	ttttccttcttacagaacgataataact,	dbr1	tgirt	i13	RPL19A	19	4	TTTTCCTTCTTACAGAACGATAATAACTGTATGT
16	dbr1	tgirt	i13	RPL19A	28	489	4	20	tttttccttcttacagaacgataataac,	dbr1	tgirt	i13	RPL19A	20	4	TTTTTCCTTCTTACAGAACGATAATAACGTATGT
16	dbr1	tgirt	i13	RPL19A	28	478	4	21	cgcgaatagactttttccttcttacaga,	dbr1	tgirt	i13	RPL19A	21	4	CGCGAATAGACTTTTTCCTTCTTACAGAGTATGT
16	dbr1	tgirt	i13	RPL19A	28	453	3	22	taccaccgcaatttctatctttcgacgc,	dbr1	tgirt	i13	RPL19A	22	3	TACCACCGCAATTTCTATCTTTCGACGCGTATGT
16	dbr1	tgirt	i13	RPL19A	28	408	3	23	tacataataaccatgtcatttttctata,	dbr1	tgirt	i13	RPL19A	23	3	TACATAATAACCATGTCATTTTTCTATAGTATGT
16	dbr1	tgirt	i13	RPL19A	28	412	3	24	taataaccatgtcatttttctatagcga,	dbr1	tgirt	i13	RPL19A	24	3	TAATAACCATGTCATTTTTCTATAGCGAGTATGT
16	dbr1	tgirt	i13	RPL19A	27	461	3	25	aatttctatctttcgacgcgaatagac,	dbr1	tgirt	i13	RPL19A	25	3	AATTTCTATCTTTCGACGCGAATAGACAGTATGT
16	dbr1	tgirt	i13	RPL19A	28	479	3	26	gcgaatagactttttccttcttacagaa,	dbr1	tgirt	i13	RPL19A	26	3	GCGAATAGACTTTTTCCTTCTTACAGAAGTATGT
16	dbr1	tgirt	i13	RPL19A	28	506	2	27	acgataataactaacatgactttaacag,	dbr1	tgirt	i13	RPL19A	27	2	ACGATAATAACTAACATGACTTTAACAGGTATGT
16	dbr1	tgirt	i13	RPL19A	28	471	2	28	ctttcgacgcgaatagactttttccttc,	dbr1	tgirt	i13	RPL19A	28	2	CTTTCGACGCGAATAGACTTTTTCCTTCGTATGT
16	dbr1	tgirt	i13	RPL19A	27	480	2	29	gaatagacttttt,ccttcttacagaac,	dbr1	tgirt	i13	RPL19A	29	2	GAATAGACTTTTTTCCTTCTTACAGAACGTATGT
16	dbr1	tgirt	i13	RPL19A	27	484	2	30	tagactttttccttattacagaacgata,	dbr1	tgirt	i13	RPL19A	30	2	TAGACTTTTTCCTTATTACAGAACGATAGTATGT

### Sheet: RPL24B
library	strain	condition	trial	intron	BLATmatch	endpointINT	count	rank	matchSeq	strain1	condition1	trial	target	rank1	count1	query
1	wtyp	logxx	i13	RPL24B	27	326	107	1	aactctttgaaccaaaattgtgtacta,	wtyp	logxx	i13	RPL24B	1	107	AACTCTTTGAACCAAAATTGTGTACTATGTATGT
1	wtyp	logxx	i13	RPL24B	28	326	19	2	aaactctttgaaccaaaattgtgtacta,	wtyp	logxx	i13	RPL24B	2	19	AAACTCTTTGAACCAAAATTGTGTACTAGTATGT
1	wtyp	logxx	i13	RPL24B	28	324	6	3	taaaactctttgaaccaaaattgtgtac,	wtyp	logxx	i13	RPL24B	3	6	TAAAACTCTTTGAACCAAAATTGTGTACGTATGT
1	wtyp	logxx	i13	RPL24B	27	325	3	4	aaactctttgaaccaaaattgtgtact,	wtyp	logxx	i13	RPL24B	4	3	AAACTCTTTGAACCAAAATTGTGTACTTGTATGT
1	wtyp	logxx	i13	RPL24B	28	328	3	5	actctttgaaccaaaattgtgtactaac,	wtyp	logxx	i13	RPL24B	5	3	ACTCTTTGAACCAAAATTGTGTACTAACGTATGT
1	wtyp	logxx	i13	RPL24B	25	392	3	6	ggtttttcacagctttttaatttag,	wtyp	logxx	i13	RPL24B	6	3	GGTTTTTCACAGCTTTTTAATTTAGAAAGTATGT
1	wtyp	logxx	i13	RPL24B	24	392	3	7	gtttttcacagctttttaatttag,	wtyp	logxx	i13	RPL24B	7	3	GTTTTTCACAGCTTTTTAATTTAGAAAAGTATGT
1	wtyp	logxx	i13	RPL24B	23	392	3	8	tttttcacagctttttaatttag,	wtyp	logxx	i13	RPL24B	8	3	TTTTTCACAGCTTTTTAATTTAGAAAAAGTATGT
1	wtyp	logxx	i13	RPL24B	27	320	2	9	atttaaaactctttgaaccaaaattgt,	wtyp	logxx	i13	RPL24B	9	2	ATTTAAAACTCTTTGAACCAAAATTGTCGTATGT
1	wtyp	logxx	i13	RPL24B	28	327	2	10	aactctttgaaccaaaattgtgtactaa,	wtyp	logxx	i13	RPL24B	10	2	AACTCTTTGAACCAAAATTGTGTACTAAGTATGT
1	wtyp	logxx	i13	RPL24B	25	391	2	11	tggtttttcacagctttttaattta,	wtyp	logxx	i13	RPL24B	11	2	TGGTTTTTCACAGCTTTTTAATTTAAAAGTATGT
1	wtyp	logxx	i13	RPL24B	28	390	1	12	cttgtggtttttcacagctttttaattt,	wtyp	logxx	i13	RPL24B	12	1	CTTGTGGTTTTTCACAGCTTTTTAATTTGTATGT
1	wtyp	logxx	i13	RPL24B	28	325	1	13	aaaactctttgaaccaaaattgtgtact,	wtyp	logxx	i13	RPL24B	13	1	AAAACTCTTTGAACCAAAATTGTGTACTGTATGT
1	wtyp	logxx	i13	RPL24B	26	326	1	14	actctttgaaccaaaattgtgtacta,	wtyp	logxx	i13	RPL24B	14	1	ACTCTTTGAACCAAAATTGTGTACTACTGTATGT
1	wtyp	logxx	i13	RPL24B	26	326	1	15	aactctttgaaccaagattgtgtacta,	wtyp	logxx	i13	RPL24B	15	1	AACTCTTTGAACCAAGATTGTGTACTATGTATGT
1	wtyp	logxx	i13	RPL24B	26	326	1	16	aactttttgaaccaaaattgtgtacta,	wtyp	logxx	i13	RPL24B	16	1	AACTTTTTGAACCAAAATTGTGTACTATGTATGT
1	wtyp	logxx	i13	RPL24B	26	326	1	17	aactctttgaaccaaaatcgtgtacta,	wtyp	logxx	i13	RPL24B	17	1	AACTCTTTGAACCAAAATCGTGTACTATGTATGT
										wtyp	logxx	i13	RPL24B	18	1	CGGCTGGAGCAACAATTTGAATTGAAACGTATGT
1	wtyp	logxx	i13	RPL24B	28	329	1	19	ctctttgaaccaaaattgtgtactaaca,	wtyp	logxx	i13	RPL24B	19	1	CTCTTTGAACCAAAATTGTGTACTAACAGTATGT
1	wtyp	logxx	i13	RPL24B	24	391	1	20	ggtttttcacagctttttaattta,	wtyp	logxx	i13	RPL24B	20	1	GGTTTTTCACAGCTTTTTAATTTAAAAAGTATGT
1	wtyp	logxx	i13	RPL24B	23	391	1	21	gtttttcacagctttttaattta,	wtyp	logxx	i13	RPL24B	21	1	GTTTTTCACAGCTTTTTAATTTAAAAAAGTATGT	14
1	wtyp	logxx	i13	RPL24B	22	392	1	22	ttttcacagctttttaatttag,	wtyp	logxx	i13	RPL24B	22	1	TTTTCACAGCTTTTTAATTTAGAAAAAAGTATGT
2	wtyp	logxx	i13	RPL24B	27	326	128	1	aactctttgaaccaaaattgtgtacta,	wtyp	logxx	i13	RPL24B	1	128	AACTCTTTGAACCAAAATTGTGTACTATGTATGT
2	wtyp	logxx	i13	RPL24B	28	326	40	2	aaactctttgaaccaaaattgtgtacta,	wtyp	logxx	i13	RPL24B	2	40	AAACTCTTTGAACCAAAATTGTGTACTAGTATGT
2	wtyp	logxx	i13	RPL24B	23	392	11	3	tttttcacagctttttaatttag,	wtyp	logxx	i13	RPL24B	3	11	TTTTTCACAGCTTTTTAATTTAGAAAAAGTATGT
2	wtyp	logxx	i13	RPL24B	28	327	7	4	aactctttgaaccaaaattgtgtactaa,	wtyp	logxx	i13	RPL24B	4	7	AACTCTTTGAACCAAAATTGTGTACTAAGTATGT
										wtyp	logxx	i13	RPL24B	5	5	AGAGGCGAGCAACAATTTGAATTGAAACGTATGT
2	wtyp	logxx	i13	RPL24B	25	391	5	6	tggtttttcacagctttttaattta,	wtyp	logxx	i13	RPL24B	6	5	TGGTTTTTCACAGCTTTTTAATTTAAAAGTATGT
2	wtyp	logxx	i13	RPL24B	24	392	5	7	gtttttcacagctttttaatttag,	wtyp	logxx	i13	RPL24B	7	5	GTTTTTCACAGCTTTTTAATTTAGAAAAGTATGT
2	wtyp	logxx	i13	RPL24B	24	391	4	8	ggtttttcacagctttttaattta,	wtyp	logxx	i13	RPL24B	8	4	GGTTTTTCACAGCTTTTTAATTTAAAAAGTATGT
2	wtyp	logxx	i13	RPL24B	27	318	3	9	ccatttaaaactctttgaaccaaaatt,	wtyp	logxx	i13	RPL24B	9	3	CCATTTAAAACTCTTTGAACCAAAATTCGTATGT
2	wtyp	logxx	i13	RPL24B	27	338	2	10	ccaaaattgtgtactaacatcaattttt,	wtyp	logxx	i13	RPL24B	10	2	CCAAAATTGTGTACTAACATCAATTTTTGTATGT
2	wtyp	logxx	i13	RPL24B	28	335	2	11	gaaccaaaattgtgtactaacatcaatt,	wtyp	logxx	i13	RPL24B	11	2	GAACCAAAATTGTGTACTAACATCAATTGTATGT
2	wtyp	logxx	i13	RPL24B	26	324	2	12	aaactctttgaaccaaaattgtgtac,	wtyp	logxx	i13	RPL24B	12	2	AAACTCTTTGAACCAAAATTGTGTACCTGTATGT
2	wtyp	logxx	i13	RPL24B	27	326	2	13	aactctttgaaccaaaattgtgtacta,	wtyp	logxx	i13	RPL24B	13	2	AACTCTTTGAACCAAAATTGTGTACTAGGTATGT
2	wtyp	logxx	i13	RPL24B	27	326	2	14	aactctttgaaccaaaattgtgtacta,	wtyp	logxx	i13	RPL24B	14	2	AACTCTTTGAACCAAAATTGTGTACTACGTATGT
2	wtyp	logxx	i13	RPL24B	23	389	2	15	tggtttttcacagctttttaatt,	wtyp	logxx	i13	RPL24B	15	2	TGGTTTTTCACAGCTTTTTAATTAAAAAGTATGT
2	wtyp	logxx	i13	RPL24B	28	359	1	16	aatttgtatataaaccatgagtgtattt,	wtyp	logxx	i13	RPL24B	16	1	AATTTGTATATAAACCATGAGTGTATTTGTATGT
2	wtyp	logxx	i13	RPL24B	28	390	1	17	cttgtggtttttcacagctttttaattt,	wtyp	logxx	i13	RPL24B	17	1	CTTGTGGTTTTTCACAGCTTTTTAATTTGTATGT
2	wtyp	logxx	i13	RPL24B	28	325	1	18	aaaactctttgaaccaaaattgtgtact,	wtyp	logxx	i13	RPL24B	18	1	AAAACTCTTTGAACCAAAATTGTGTACTGTATGT
2	wtyp	logxx	i13	RPL24B	28	303	1	19	cttgataaattttctcccatttaaaact,	wtyp	logxx	i13	RPL24B	19	1	CTTGATAAATTTTCTCCCATTTAAAACTGTATGT
2	wtyp	logxx	i13	RPL24B	23	322	1	20	aactctttgaaccaaaattgtgt,	wtyp	logxx	i13	RPL24B	20	1	AACTCTTTGAACCAAAATTGTGTTCTATGTATGT
2	wtyp	logxx	i13	RPL24B	23	322	1	21	aactctttgaaccaaaattgtgt,	wtyp	logxx	i13	RPL24B	21	1	AACTCTTTGAACCAAAATTGTGTGCTATGTATGT
2	wtyp	logxx	i13	RPL24B	26	326	1	22	aactctttggaccaaaattgtgtacta,	wtyp	logxx	i13	RPL24B	22	1	AACTCTTTGGACCAAAATTGTGTACTATGTATGT
2	wtyp	logxx	i13	RPL24B	23	326	1	23	ctcttttcaccaaaattgtgtacta,	wtyp	logxx	i13	RPL24B	23	1	CCCTCTTTTCACCAAAATTGTGTACTATGTATGT
2	wtyp	logxx	i13	RPL24B	26	326	1	24	aactctttgaaccaaaactgtgtacta,	wtyp	logxx	i13	RPL24B	24	1	AACTCTTTGAACCAAAACTGTGTACTATGTATGT
2	wtyp	logxx	i13	RPL24B	26	326	1	25	aactctttgaaccaaaattgcgtacta,	wtyp	logxx	i13	RPL24B	25	1	AACTCTTTGAACCAAAATTGCGTACTATGTATGT
2	wtyp	logxx	i13	RPL24B	28	388	1	26	accttgtggtttttcacagctttttaat,	wtyp	logxx	i13	RPL24B	26	1	ACCTTGTGGTTTTTCACAGCTTTTTAATGTATGT
2	wtyp	logxx	i13	RPL24B	27	388	1	27	cacattgtgg,ttttcacagctttttaat,	wtyp	logxx	i13	RPL24B	27	1	CACATTGTGGTTTTCACAGCTTTTTAATGTATGT
2	wtyp	logxx	i13	RPL24B	28	334	1	28	tgaaccaaaattgtgtactaacatcaat,	wtyp	logxx	i13	RPL24B	28	1	TGAACCAAAATTGTGTACTAACATCAATGTATGT
2	wtyp	logxx	i13	RPL24B	26	324	1	29	aaactctttgaaccaaaattgtgtac,	wtyp	logxx	i13	RPL24B	29	1	AAACTCTTTGAACCAAAATTGTGTACCGGTATGT	27
2	wtyp	logxx	i13	RPL24B	27	307	1	30	taaattttctcccatttaaaactcttt,	wtyp	logxx	i13	RPL24B	30	1	TAAATTTTCTCCCATTTAAAACTCTTTCGTATGT
3	382x	logxx	i13	RPL24B	27	326	555	1	aactctttgaaccaaaattgtgtacta,	382x	logxx	i13	RPL24B	1	555	AACTCTTTGAACCAAAATTGTGTACTATGTATGT
3	382x	logxx	i13	RPL24B	28	326	275	2	aaactctttgaaccaaaattgtgtacta,	382x	logxx	i13	RPL24B	2	275	AAACTCTTTGAACCAAAATTGTGTACTAGTATGT
3	382x	logxx	i13	RPL24B	26	326	46	3	actctttgaaccaaaattgtgtacta,	382x	logxx	i13	RPL24B	3	46	ACTCTTTGAACCAAAATTGTGTACTACTGTATGT
3	382x	logxx	i13	RPL24B	25	327	30	4	tctttgaaccaaaattgtgtactaa,	382x	logxx	i13	RPL24B	4	30	TCTTTGAACCAAAATTGTGTACTAAAACGTATGT
3	382x	logxx	i13	RPL24B	27	325	29	5	aaactctttgaaccaaaattgtgtact,	382x	logxx	i13	RPL24B	5	29	AAACTCTTTGAACCAAAATTGTGTACTCGTATGT
3	382x	logxx	i13	RPL24B	28	327	22	6	aactctttgaaccaaaattgtgtactaa,	382x	logxx	i13	RPL24B	6	22	AACTCTTTGAACCAAAATTGTGTACTAAGTATGT
3	382x	logxx	i13	RPL24B	28	325	14	7	aaaactctttgaaccaaaattgtgtact,	382x	logxx	i13	RPL24B	7	14	AAAACTCTTTGAACCAAAATTGTGTACTGTATGT
3	382x	logxx	i13	RPL24B	27	326	11	8	aaactctttgaaccaaaattgtgtacca,	382x	logxx	i13	RPL24B	8	11	AAACTCTTTGAACCAAAATTGTGTACCAGTATGT
3	382x	logxx	i13	RPL24B	28	348	11	9	gtactaacatcaatttgtatataaacca,	382x	logxx	i13	RPL24B	9	11	GTACTAACATCAATTTGTATATAAACCAGTATGT
3	382x	logxx	i13	RPL24B	27	325	9	10	aaactctttgaaccaaaattgtgtact,	382x	logxx	i13	RPL24B	10	9	AAACTCTTTGAACCAAAATTGTGTACTTGTATGT
3	382x	logxx	i13	RPL24B	28	392	6	11	tgtggtttttcacagctttttaatttag,	382x	logxx	i13	RPL24B	11	6	TGTGGTTTTTCACAGCTTTTTAATTTAGGTATGT
3	382x	logxx	i13	RPL24B	28	347	6	12	tgtactaacatcaatttgtatataaacc,	382x	logxx	i13	RPL24B	12	6	TGTACTAACATCAATTTGTATATAAACCGTATGT
3	382x	logxx	i13	RPL24B	27	326	4	13	aactctttgaaccaaaattgtgtacta,	382x	logxx	i13	RPL24B	13	4	AACTCTTTGAACCAAAATTGTGTACTACGTATGT
3	382x	logxx	i13	RPL24B	28	390	3	14	cttgtggtttttcacagctttttaattt,	382x	logxx	i13	RPL24B	14	3	CTTGTGGTTTTTCACAGCTTTTTAATTTGTATGT
3	382x	logxx	i13	RPL24B	28	389	3	15	ccttgtggtttttcacagctttttaatt,	382x	logxx	i13	RPL24B	15	3	CCTTGTGGTTTTTCACAGCTTTTTAATTGTATGT
										382x	logxx	i13	RPL24B	16	3	TCGCTGGAGCAACAATTTGAATTGAAACGTATGT
3	382x	logxx	i13	RPL24B	27	326	3	17	aaactctttgagccaaaattgtgtacta,	382x	logxx	i13	RPL24B	17	3	AAACTCTTTGAGCCAAAATTGTGTACTAGTATGT
3	382x	logxx	i13	RPL24B	26	325	2	18	aactctttgaaccaaaattgtgtact,	382x	logxx	i13	RPL24B	18	2	AACTCTTTGAACCAAAATTGTGTACTGTGTATGT
3	382x	logxx	i13	RPL24B	27	326	2	19	aactctttgaaccaaaattgtgtacta,	382x	logxx	i13	RPL24B	19	2	AACTCTTTGAACCAAAATTGTGTACTAGGTATGT
										382x	logxx	i13	RPL24B	20	2	TGTCGGGAGCAACAATTTGAATTGAAACGTATGT
3	382x	logxx	i13	RPL24B	27	326	2	21	aaactctttgaaccgaaattgtgtacta,	382x	logxx	i13	RPL24B	21	2	AAACTCTTTGAACCGAAATTGTGTACTAGTATGT
3	382x	logxx	i13	RPL24B	28	326	2	22	aaaactctttgaaccaaa,ttgtgtacta,	382x	logxx	i13	RPL24B	22	2	AAAACTCTTTGAACCAAATTGTGTACTAGTATGT
3	382x	logxx	i13	RPL24B	27	326	2	23	aaactctttggaccaaaattgtgtacta,	382x	logxx	i13	RPL24B	23	2	AAACTCTTTGGACCAAAATTGTGTACTAGTATGT
3	382x	logxx	i13	RPL24B	27	341	2	24	aattgtgtactaacatcaatttgtata,	382x	logxx	i13	RPL24B	24	2	AATTGTGTACTAACATCAATTTGTATAAGTATGT
3	382x	logxx	i13	RPL24B	28	344	2	25	ttgtgtactaacatcaatttgtatataa,	382x	logxx	i13	RPL24B	25	2	TTGTGTACTAACATCAATTTGTATATAAGTATGT
3	382x	logxx	i13	RPL24B	28	385	1	26	ttcaccttgtggtttttcacagcttttt,	382x	logxx	i13	RPL24B	26	1	TTCACCTTGTGGTTTTTCACAGCTTTTTGTATGT
3	382x	logxx	i13	RPL24B	26	325	1	27	aactctttgaaccaaaattgtgtact,	382x	logxx	i13	RPL24B	27	1	AACTCTTTGAACCAAAATTGTGTACTTTGTATGT
										382x	logxx	i13	RPL24B	28	1	CTAAGATCTACCCAGGTAGAGGTACTTTGTATGT
3	382x	logxx	i13	RPL24B	26	325	1	29	aaactctttgaaccagaattgtgtact,	382x	logxx	i13	RPL24B	29	1	AAACTCTTTGAACCAGAATTGTGTACTTGTATGT	1
3	382x	logxx	i13	RPL24B	26	324	1	30	aaactctttgaaccaaaattgtgtac,	382x	logxx	i13	RPL24B	30	1	AAACTCTTTGAACCAAAATTGTGTACCTGTATGT
4	382x	logxx	i13	RPL24B	27	326	525	1	aactctttgaaccaaaattgtgtacta,	382x	logxx	i13	RPL24B	1	525	AACTCTTTGAACCAAAATTGTGTACTATGTATGT
4	382x	logxx	i13	RPL24B	28	326	194	2	aaactctttgaaccaaaattgtgtacta,	382x	logxx	i13	RPL24B	2	194	AAACTCTTTGAACCAAAATTGTGTACTAGTATGT
4	382x	logxx	i13	RPL24B	26	326	27	3	actctttgaaccaaaattgtgtacta,	382x	logxx	i13	RPL24B	3	27	ACTCTTTGAACCAAAATTGTGTACTACTGTATGT
4	382x	logxx	i13	RPL24B	25	327	22	4	tctttgaaccaaaattgtgtactaa,	382x	logxx	i13	RPL24B	4	22	TCTTTGAACCAAAATTGTGTACTAAAACGTATGT
4	382x	logxx	i13	RPL24B	28	327	17	5	aactctttgaaccaaaattgtgtactaa,	382x	logxx	i13	RPL24B	5	17	AACTCTTTGAACCAAAATTGTGTACTAAGTATGT
4	382x	logxx	i13	RPL24B	27	325	16	6	aaactctttgaaccaaaattgtgtact,	382x	logxx	i13	RPL24B	6	16	AAACTCTTTGAACCAAAATTGTGTACTCGTATGT
4	382x	logxx	i13	RPL24B	28	325	10	7	aaaactctttgaaccaaaattgtgtact,	382x	logxx	i13	RPL24B	7	10	AAAACTCTTTGAACCAAAATTGTGTACTGTATGT
4	382x	logxx	i13	RPL24B	27	326	7	8	aaactctttgaaccaaaattgtgtacca,	382x	logxx	i13	RPL24B	8	7	AAACTCTTTGAACCAAAATTGTGTACCAGTATGT
4	382x	logxx	i13	RPL24B	26	325	5	9	aactctttgaaccaaaattgtgtact,	382x	logxx	i13	RPL24B	9	5	AACTCTTTGAACCAAAATTGTGTACTGTGTATGT
4	382x	logxx	i13	RPL24B	26	326	4	10	aaccctttgaaccaaaattgtgtacta,	382x	logxx	i13	RPL24B	10	4	AACCCTTTGAACCAAAATTGTGTACTATGTATGT
4	382x	logxx	i13	RPL24B	27	325	3	11	aaactctttgaaccaaaattgtgtact,	382x	logxx	i13	RPL24B	11	3	AAACTCTTTGAACCAAAATTGTGTACTTGTATGT
										382x	logxx	i13	RPL24B	12	3	ACAATGGAGCAACAATTTGAATTGAAACGTATGT
4	382x	logxx	i13	RPL24B	21	326	3	13	ttgaaccaaaattgtgtacta,	382x	logxx	i13	RPL24B	13	3	TTGAACCAAAATTGTGTACTACTAAAACGTATGT
4	382x	logxx	i13	RPL24B	28	391	3	14	ttgtggtttttcacagctttttaattta,	382x	logxx	i13	RPL24B	14	3	TTGTGGTTTTTCACAGCTTTTTAATTTAGTATGT
4	382x	logxx	i13	RPL24B	28	318	2	15	cccatttaaaactctttgaaccaaaatt,	382x	logxx	i13	RPL24B	15	2	CCCATTTAAAACTCTTTGAACCAAAATTGTATGT
4	382x	logxx	i13	RPL24B	28	357	2	16	tcaatttgtatataaaccatgagtgtat,	382x	logxx	i13	RPL24B	16	2	TCAATTTGTATATAAACCATGAGTGTATGTATGT
4	382x	logxx	i13	RPL24B	26	326	2	17	aactctttgaaccaaaattgcgtacta,	382x	logxx	i13	RPL24B	17	2	AACTCTTTGAACCAAAATTGCGTACTATGTATGT
4	382x	logxx	i13	RPL24B	26	326	2	18	aactctttgaaccaaaattgtgcacta,	382x	logxx	i13	RPL24B	18	2	AACTCTTTGAACCAAAATTGTGCACTATGTATGT
4	382x	logxx	i13	RPL24B	28	392	2	19	tgtggtttttcacagctttttaatttag,	382x	logxx	i13	RPL24B	19	2	TGTGGTTTTTCACAGCTTTTTAATTTAGGTATGT
4	382x	logxx	i13	RPL24B	25	326	2	20	ctctttgaaccaaaattgtgtacta,	382x	logxx	i13	RPL24B	20	2	CTCTTTGAACCAAAATTGTGTACTACTCGTATGT
4	382x	logxx	i13	RPL24B	28	347	2	21	tgtactaacatcaatttgtatataaacc,	382x	logxx	i13	RPL24B	21	2	TGTACTAACATCAATTTGTATATAAACCGTATGT
4	382x	logxx	i13	RPL24B	27	326	2	22	aactctttgaaccaaaattgtgtacta,	382x	logxx	i13	RPL24B	22	2	AACTCTTTGAACCAAAATTGTGTACTACGTATGT
4	382x	logxx	i13	RPL24B	28	346	2	23	gtgtactaacatcaatttgtatataaac,	382x	logxx	i13	RPL24B	23	2	GTGTACTAACATCAATTTGTATATAAACGTATGT
										382x	logxx	i13	RPL24B	24	2	CCGCTGGAGCAACAATTTGAATTGAAACGTATGT
										382x	logxx	i13	RPL24B	25	2	CGGCGGGAGCAACAATTTGAATTGAAACGTATGT
										382x	logxx	i13	RPL24B	26	2	TAGAGGGAGCAACAATTTGAATTGAAACGTATGT
										382x	logxx	i13	RPL24B	27	2	CACAGGGAGCAACAATTTGAATTGAAACGTATGT
4	382x	logxx	i13	RPL24B	27	392	2	28	gtggtttttcacagctttttaatttag,	382x	logxx	i13	RPL24B	28	2	GTGGTTTTTCACAGCTTTTTAATTTAGAGTATGT
4	382x	logxx	i13	RPL24B	28	348	2	29	gtactaacatcaatttgtatataaacca,	382x	logxx	i13	RPL24B	29	2	GTACTAACATCAATTTGTATATAAACCAGTATGT	1
4	382x	logxx	i13	RPL24B	26	325	1	30	aactctttgaaccaaaattgtgtact,	382x	logxx	i13	RPL24B	30	1	AACTCTTTGAACCAAAATTGTGTACTTTGTATGT
5	rrp6	logxx	i13	RPL24B	27	326	168	1	aactctttgaaccaaaattgtgtacta,	rrp6	logxx	i13	RPL24B	1	168	AACTCTTTGAACCAAAATTGTGTACTATGTATGT
5	rrp6	logxx	i13	RPL24B	28	326	67	2	aaactctttgaaccaaaattgtgtacta,	rrp6	logxx	i13	RPL24B	2	67	AAACTCTTTGAACCAAAATTGTGTACTAGTATGT
5	rrp6	logxx	i13	RPL24B	27	325	15	3	aaactctttgaaccaaaattgtgtact,	rrp6	logxx	i13	RPL24B	3	15	AAACTCTTTGAACCAAAATTGTGTACTCGTATGT
										rrp6	logxx	i13	RPL24B	4	14	AGAGGCGAGCAACAATTTGAATTGAAACGTATGT
5	rrp6	logxx	i13	RPL24B	26	326	8	5	actctttgaaccaaaattgtgtacta,	rrp6	logxx	i13	RPL24B	5	8	ACTCTTTGAACCAAAATTGTGTACTACTGTATGT
5	rrp6	logxx	i13	RPL24B	28	327	8	6	aactctttgaaccaaaattgtgtactaa,	rrp6	logxx	i13	RPL24B	6	8	AACTCTTTGAACCAAAATTGTGTACTAAGTATGT
5	rrp6	logxx	i13	RPL24B	28	325	6	7	aaaactctttgaaccaaaattgtgtact,	rrp6	logxx	i13	RPL24B	7	6	AAAACTCTTTGAACCAAAATTGTGTACTGTATGT
5	rrp6	logxx	i13	RPL24B	23	392	5	8	tttttcacagctttttaatttag,	rrp6	logxx	i13	RPL24B	8	5	TTTTTCACAGCTTTTTAATTTAGAAAAAGTATGT
5	rrp6	logxx	i13	RPL24B	28	381	4	9	gtatttcaccttgtggtttttcacagct,	rrp6	logxx	i13	RPL24B	9	4	GTATTTCACCTTGTGGTTTTTCACAGCTGTATGT
5	rrp6	logxx	i13	RPL24B	24	392	4	10	gtttttcacagctttttaatttag,	rrp6	logxx	i13	RPL24B	10	4	GTTTTTCACAGCTTTTTAATTTAGAAAAGTATGT
5	rrp6	logxx	i13	RPL24B	27	325	3	11	aaactctttgaaccaaaattgtgtact,	rrp6	logxx	i13	RPL24B	11	3	AAACTCTTTGAACCAAAATTGTGTACTTGTATGT
5	rrp6	logxx	i13	RPL24B	25	327	3	12	tctttgaaccaaaattgtgtactaa,	rrp6	logxx	i13	RPL24B	12	3	TCTTTGAACCAAAATTGTGTACTAAAACGTATGT
5	rrp6	logxx	i13	RPL24B	28	390	2	13	cttgtggtttttcacagctttttaattt,	rrp6	logxx	i13	RPL24B	13	2	CTTGTGGTTTTTCACAGCTTTTTAATTTGTATGT
5	rrp6	logxx	i13	RPL24B	27	326	2	14	aaactc,ttgaaccaaaattgtgtacta,	rrp6	logxx	i13	RPL24B	14	2	AAACTCTTGAACCAAAATTGTGTACTATGTATGT
5	rrp6	logxx	i13	RPL24B	28	334	2	15	tgaaccaaaattgtgtactaacatcaat,	rrp6	logxx	i13	RPL24B	15	2	TGAACCAAAATTGTGTACTAACATCAATGTATGT
5	rrp6	logxx	i13	RPL24B	27	320	2	16	atttaaaactctttgaaccaaaattgt,	rrp6	logxx	i13	RPL24B	16	2	ATTTAAAACTCTTTGAACCAAAATTGTCGTATGT
										rrp6	logxx	i13	RPL24B	17	2	TCGCTGGAGCAACAATTTGAATTGAAACGTATGT
5	rrp6	logxx	i13	RPL24B	27	326	2	18	aaactctttgaaccaaaattgtgtacca,	rrp6	logxx	i13	RPL24B	18	2	AAACTCTTTGAACCAAAATTGTGTACCAGTATGT
5	rrp6	logxx	i13	RPL24B	22	392	2	19	ttttcacagctttttaatttag,	rrp6	logxx	i13	RPL24B	19	2	TTTTCACAGCTTTTTAATTTAGAAAAAAGTATGT
5	rrp6	logxx	i13	RPL24B	28	384	1	20	tttcaccttgtggtttttcacagctttt,	rrp6	logxx	i13	RPL24B	20	1	TTTCACCTTGTGGTTTTTCACAGCTTTTGTATGT
5	rrp6	logxx	i13	RPL24B	28	336	1	21	aaccaaaattgtgtactaacatcaattt,	rrp6	logxx	i13	RPL24B	21	1	AACCAAAATTGTGTACTAACATCAATTTGTATGT
5	rrp6	logxx	i13	RPL24B	24	323	1	22	aactctttgaaccaaaattgtgta,	rrp6	logxx	i13	RPL24B	22	1	AACTCTTTGAACCAAAATTGTGTATTATGTATGT
5	rrp6	logxx	i13	RPL24B	23	322	1	23	aactctttgaaccaaaattgtgt,	rrp6	logxx	i13	RPL24B	23	1	AACTCTTTGAACCAAAATTGTGTGCTATGTATGT
5	rrp6	logxx	i13	RPL24B	26	326	1	24	aactctttgaacccaaattgtgtacta,	rrp6	logxx	i13	RPL24B	24	1	AACTCTTTGAACCCAAATTGTGTACTATGTATGT
5	rrp6	logxx	i13	RPL24B	26	326	1	25	aactctttgaatcaaaattgtgtacta,	rrp6	logxx	i13	RPL24B	25	1	AACTCTTTGAATCAAAATTGTGTACTATGTATGT
5	rrp6	logxx	i13	RPL24B	26	326	1	26	aactctttgagccaaaattgtgtacta,	rrp6	logxx	i13	RPL24B	26	1	AACTCTTTGAGCCAAAATTGTGTACTATGTATGT
5	rrp6	logxx	i13	RPL24B	26	326	1	27	aactcattgaaccaaaattgtgtacta,	rrp6	logxx	i13	RPL24B	27	1	AACTCATTGAACCAAAATTGTGTACTATGTATGT
5	rrp6	logxx	i13	RPL24B	26	326	1	28	aactctttgaaccaaaattgtgcacta,	rrp6	logxx	i13	RPL24B	28	1	AACTCTTTGAACCAAAATTGTGCACTATGTATGT
5	rrp6	logxx	i13	RPL24B	27	326	1	29	aactctttgaaccaaaattgtgtacta,	rrp6	logxx	i13	RPL24B	29	1	AACTCTTTGAACCAAAATTGTGTACTAGGTATGT	11
5	rrp6	logxx	i13	RPL24B	27	336	1	30	accaaaattgtgtactaacatcaattt,	rrp6	logxx	i13	RPL24B	30	1	ACCAAAATTGTGTACTAACATCAATTTCGTATGT
6	rrp6	logxx	i13	RPL24B	27	326	193	1	aactctttgaaccaaaattgtgtacta,	rrp6	logxx	i13	RPL24B	1	193	AACTCTTTGAACCAAAATTGTGTACTATGTATGT
6	rrp6	logxx	i13	RPL24B	28	326	85	2	aaactctttgaaccaaaattgtgtacta,	rrp6	logxx	i13	RPL24B	2	85	AAACTCTTTGAACCAAAATTGTGTACTAGTATGT
6	rrp6	logxx	i13	RPL24B	28	327	12	3	aactctttgaaccaaaattgtgtactaa,	rrp6	logxx	i13	RPL24B	3	12	AACTCTTTGAACCAAAATTGTGTACTAAGTATGT
										rrp6	logxx	i13	RPL24B	4	11	AGAGGCGAGCAACAATTTGAATTGAAACGTATGT
6	rrp6	logxx	i13	RPL24B	26	326	9	5	actctttgaaccaaaattgtgtacta,	rrp6	logxx	i13	RPL24B	5	9	ACTCTTTGAACCAAAATTGTGTACTACTGTATGT
6	rrp6	logxx	i13	RPL24B	27	325	9	6	aaactctttgaaccaaaattgtgtact,	rrp6	logxx	i13	RPL24B	6	9	AAACTCTTTGAACCAAAATTGTGTACTCGTATGT
6	rrp6	logxx	i13	RPL24B	28	325	7	7	aaaactctttgaaccaaaattgtgtact,	rrp6	logxx	i13	RPL24B	7	7	AAAACTCTTTGAACCAAAATTGTGTACTGTATGT
6	rrp6	logxx	i13	RPL24B	27	326	5	8	aactctttgaaccaaaattgtgtacta,	rrp6	logxx	i13	RPL24B	8	5	AACTCTTTGAACCAAAATTGTGTACTACGTATGT
6	rrp6	logxx	i13	RPL24B	28	390	4	9	cttgtggtttttcacagctttttaattt,	rrp6	logxx	i13	RPL24B	9	4	CTTGTGGTTTTTCACAGCTTTTTAATTTGTATGT
6	rrp6	logxx	i13	RPL24B	26	326	3	10	aactctttgaaccaaaattgtgcacta,	rrp6	logxx	i13	RPL24B	10	3	AACTCTTTGAACCAAAATTGTGCACTATGTATGT
6	rrp6	logxx	i13	RPL24B	28	334	3	11	tgaaccaaaattgtgtactaacatcaat,	rrp6	logxx	i13	RPL24B	11	3	TGAACCAAAATTGTGTACTAACATCAATGTATGT
6	rrp6	logxx	i13	RPL24B	23	392	3	12	tttttcacagctttttaatttag,	rrp6	logxx	i13	RPL24B	12	3	TTTTTCACAGCTTTTTAATTTAGAAAAAGTATGT
6	rrp6	logxx	i13	RPL24B	27	325	2	13	aaactctttgaaccaaaattgtgtact,	rrp6	logxx	i13	RPL24B	13	2	AAACTCTTTGAACCAAAATTGTGTACTTGTATGT
6	rrp6	logxx	i13	RPL24B	26	326	2	14	agctctttgaaccaaaattgtgtacta,	rrp6	logxx	i13	RPL24B	14	2	AGCTCTTTGAACCAAAATTGTGTACTATGTATGT
6	rrp6	logxx	i13	RPL24B	26	326	2	15	aaccctttgaaccaaaattgtgtacta,	rrp6	logxx	i13	RPL24B	15	2	AACCCTTTGAACCAAAATTGTGTACTATGTATGT
6	rrp6	logxx	i13	RPL24B	27	325	2	16	aaactctttgaaccaaaattgtgtact,	rrp6	logxx	i13	RPL24B	16	2	AAACTCTTTGAACCAAAATTGTGTACTGGTATGT
6	rrp6	logxx	i13	RPL24B	27	324	2	17	aaaactctttgaaccaaaattgtgtac,	rrp6	logxx	i13	RPL24B	17	2	AAAACTCTTTGAACCAAAATTGTGTACCGTATGT
6	rrp6	logxx	i13	RPL24B	25	327	2	18	tctttgaaccaaaattgtgtactaa,	rrp6	logxx	i13	RPL24B	18	2	TCTTTGAACCAAAATTGTGTACTAAAACGTATGT
6	rrp6	logxx	i13	RPL24B	24	392	2	19	gtttttcacagctttttaatttag,	rrp6	logxx	i13	RPL24B	19	2	GTTTTTCACAGCTTTTTAATTTAGAAAAGTATGT
6	rrp6	logxx	i13	RPL24B	22	392	2	20	ttttcacagctttttaatttag,	rrp6	logxx	i13	RPL24B	20	2	TTTTCACAGCTTTTTAATTTAGAAAAAAGTATGT
6	rrp6	logxx	i13	RPL24B	27	368	1	21	taaaccatgagtgtatttcaccttgtg,	rrp6	logxx	i13	RPL24B	21	1	TAAACCATGAGTGTATTTCACCTTGTGTGTATGT
6	rrp6	logxx	i13	RPL24B	28	322	1	22	tttaaaactctttgaaccaaaattgtgt,	rrp6	logxx	i13	RPL24B	22	1	TTTAAAACTCTTTGAACCAAAATTGTGTGTATGT
6	rrp6	logxx	i13	RPL24B	27	357	1	23	tcaatttgtatataaaccatgagtgtgt,	rrp6	logxx	i13	RPL24B	23	1	TCAATTTGTATATAAACCATGAGTGTGTGTATGT
6	rrp6	logxx	i13	RPL24B	27	381	1	24	tatttcaccttgtggttttt,cacagct,	rrp6	logxx	i13	RPL24B	24	1	TATTTCACCTTGTGGTTTTTTCACAGCTGTATGT
6	rrp6	logxx	i13	RPL24B	27	325	1	25	aaaactctttgaaccaaaatcgtgtact,	rrp6	logxx	i13	RPL24B	25	1	AAAACTCTTTGAACCAAAATCGTGTACTGTATGT
6	rrp6	logxx	i13	RPL24B	25	326	1	26	actccttgaaccaaaattgtgtacta,	rrp6	logxx	i13	RPL24B	26	1	ACTCCTTGAACCAAAATTGTGTACTACTGTATGT
6	rrp6	logxx	i13	RPL24B	27	323	1	27	taaaactctttgaaccaaaattgtgta,	rrp6	logxx	i13	RPL24B	27	1	TAAAACTCTTTGAACCAAAATTGTGTATGTATGT
6	rrp6	logxx	i13	RPL24B	23	322	1	28	aactctttgaaccaaaattgtgt,	rrp6	logxx	i13	RPL24B	28	1	AACTCTTTGAACCAAAATTGTGTGCTATGTATGT
6	rrp6	logxx	i13	RPL24B	26	326	1	29	aactctttgaactaaaattgtgtacta,	rrp6	logxx	i13	RPL24B	29	1	AACTCTTTGAACTAAAATTGTGTACTATGTATGT	7
6	rrp6	logxx	i13	RPL24B	26	326	1	30	aactctttgaatcaaaattgtgtacta,	rrp6	logxx	i13	RPL24B	30	1	AACTCTTTGAATCAAAATTGTGTACTATGTATGT
7	trf4	logxx	i13	RPL24B	27	326	73	1	aactctttgaaccaaaattgtgtacta,	trf4	logxx	i13	RPL24B	1	73	AACTCTTTGAACCAAAATTGTGTACTATGTATGT
7	trf4	logxx	i13	RPL24B	28	326	39	2	aaactctttgaaccaaaattgtgtacta,	trf4	logxx	i13	RPL24B	2	39	AAACTCTTTGAACCAAAATTGTGTACTAGTATGT
										trf4	logxx	i13	RPL24B	3	9	AGAGGCGAGCAACAATTTGAATTGAAACGTATGT
7	trf4	logxx	i13	RPL24B	26	326	3	4	actctttgaaccaaaattgtgtacta,	trf4	logxx	i13	RPL24B	4	3	ACTCTTTGAACCAAAATTGTGTACTACTGTATGT
7	trf4	logxx	i13	RPL24B	27	326	3	5	aaactctttgaaccaaaattgtgtacca,	trf4	logxx	i13	RPL24B	5	3	AAACTCTTTGAACCAAAATTGTGTACCAGTATGT
7	trf4	logxx	i13	RPL24B	28	327	3	6	aactctttgaaccaaaattgtgtactaa,	trf4	logxx	i13	RPL24B	6	3	AACTCTTTGAACCAAAATTGTGTACTAAGTATGT
7	trf4	logxx	i13	RPL24B	28	287	2	7	ctgttctcgttgtcggcttgataaattt,	trf4	logxx	i13	RPL24B	7	2	CTGTTCTCGTTGTCGGCTTGATAAATTTGTATGT
7	trf4	logxx	i13	RPL24B	28	335	2	8	gaaccaaaattgtgtactaacatcaatt,	trf4	logxx	i13	RPL24B	8	2	GAACCAAAATTGTGTACTAACATCAATTGTATGT
7	trf4	logxx	i13	RPL24B	27	335	2	9	gaaccaaaattgtgtactaacaccaatt,	trf4	logxx	i13	RPL24B	9	2	GAACCAAAATTGTGTACTAACACCAATTGTATGT
7	trf4	logxx	i13	RPL24B	23	322	2	10	aactctttgaaccaaaattgtgt,	trf4	logxx	i13	RPL24B	10	2	AACTCTTTGAACCAAAATTGTGTGCTATGTATGT
7	trf4	logxx	i13	RPL24B	26	326	2	11	aactctttgaaccaaaatcgtgtacta,	trf4	logxx	i13	RPL24B	11	2	AACTCTTTGAACCAAAATCGTGTACTATGTATGT
7	trf4	logxx	i13	RPL24B	25	327	2	12	tctttgaaccaaaattgtgtactaa,	trf4	logxx	i13	RPL24B	12	2	TCTTTGAACCAAAATTGTGTACTAAAACGTATGT
7	trf4	logxx	i13	RPL24B	27	326	2	13	aaactctttgaaccaaaattgtgtgcta,	trf4	logxx	i13	RPL24B	13	2	AAACTCTTTGAACCAAAATTGTGTGCTAGTATGT
7	trf4	logxx	i13	RPL24B	25	387	2	14	cttgtggtttttcacagctttttaa,	trf4	logxx	i13	RPL24B	14	2	CTTGTGGTTTTTCACAGCTTTTTAAAAAGTATGT
7	trf4	logxx	i13	RPL24B	17	391	2	15	cacagctttttaattta,	trf4	logxx	i13	RPL24B	15	2	CACAGCTTTTTAATTTAAAAGAAAAAAAGTATGT
7	trf4	logxx	i13	RPL24B	27	338	1	16	ccaaaattgtgtactaacatcaattttt,	trf4	logxx	i13	RPL24B	16	1	CCAAAATTGTGTACTAACATCAATTTTTGTATGT
7	trf4	logxx	i13	RPL24B	27	287	1	17	ccgttctcgttgtcggcttgataaattt,	trf4	logxx	i13	RPL24B	17	1	CCGTTCTCGTTGTCGGCTTGATAAATTTGTATGT
7	trf4	logxx	i13	RPL24B	27	325	1	18	aaactctttgaaccaaaattgtgtact,	trf4	logxx	i13	RPL24B	18	1	AAACTCTTTGAACCAAAATTGTGTACTTGTATGT
7	trf4	logxx	i13	RPL24B	28	322	1	19	tttaaaactctttgaaccaaaattgtgt,	trf4	logxx	i13	RPL24B	19	1	TTTAAAACTCTTTGAACCAAAATTGTGTGTATGT
7	trf4	logxx	i13	RPL24B	26	325	1	20	aactctttgaaccaaaattgtgtact,	trf4	logxx	i13	RPL24B	20	1	AACTCTTTGAACCAAAATTGTGTACTGTGTATGT
7	trf4	logxx	i13	RPL24B	27	322	1	21	tttaaaactctttgaaccaaaattgcgt,	trf4	logxx	i13	RPL24B	21	1	TTTAAAACTCTTTGAACCAAAATTGCGTGTATGT
7	trf4	logxx	i13	RPL24B	28	381	1	22	gtatttcaccttgtggtttttcacagct,	trf4	logxx	i13	RPL24B	22	1	GTATTTCACCTTGTGGTTTTTCACAGCTGTATGT
7	trf4	logxx	i13	RPL24B	26	324	1	23	aaactctttgaaccaaaattgtgtac,	trf4	logxx	i13	RPL24B	23	1	AAACTCTTTGAACCAAAATTGTGTACCTGTATGT
7	trf4	logxx	i13	RPL24B	28	325	1	24	aaaactctttgaaccaaaattgtgtact,	trf4	logxx	i13	RPL24B	24	1	AAAACTCTTTGAACCAAAATTGTGTACTGTATGT
7	trf4	logxx	i13	RPL24B	28	303	1	25	cttgataaattttctcccatttaaaact,	trf4	logxx	i13	RPL24B	25	1	CTTGATAAATTTTCTCCCATTTAAAACTGTATGT
7	trf4	logxx	i13	RPL24B	28	340	1	26	aaaattgtgtactaacatcaatttgtat,	trf4	logxx	i13	RPL24B	26	1	AAAATTGTGTACTAACATCAATTTGTATGTATGT
7	trf4	logxx	i13	RPL24B	26	326	1	27	aactctttgaaccaaagttgtgtacta,	trf4	logxx	i13	RPL24B	27	1	AACTCTTTGAACCAAAGTTGTGTACTATGTATGT
7	trf4	logxx	i13	RPL24B	26	326	1	28	aactctttgaaccacaattgtgtacta,	trf4	logxx	i13	RPL24B	28	1	AACTCTTTGAACCACAATTGTGTACTATGTATGT
7	trf4	logxx	i13	RPL24B	26	326	1	29	aactctttgaactaaaattgtgtacta,	trf4	logxx	i13	RPL24B	29	1	AACTCTTTGAACTAAAATTGTGTACTATGTATGT	4
7	trf4	logxx	i13	RPL24B	26	326	1	30	aactctttgaatcaaaattgtgtacta,	trf4	logxx	i13	RPL24B	30	1	AACTCTTTGAATCAAAATTGTGTACTATGTATGT
8	trf4	logxx	i13	RPL24B	27	326	116	1	aactctttgaaccaaaattgtgtacta,	trf4	logxx	i13	RPL24B	1	116	AACTCTTTGAACCAAAATTGTGTACTATGTATGT
8	trf4	logxx	i13	RPL24B	28	326	52	2	aaactctttgaaccaaaattgtgtacta,	trf4	logxx	i13	RPL24B	2	52	AAACTCTTTGAACCAAAATTGTGTACTAGTATGT
8	trf4	logxx	i13	RPL24B	26	326	7	3	actctttgaaccaaaattgtgtacta,	trf4	logxx	i13	RPL24B	3	7	ACTCTTTGAACCAAAATTGTGTACTACTGTATGT
8	trf4	logxx	i13	RPL24B	28	327	6	4	aactctttgaaccaaaattgtgtactaa,	trf4	logxx	i13	RPL24B	4	6	AACTCTTTGAACCAAAATTGTGTACTAAGTATGT
8	trf4	logxx	i13	RPL24B	27	325	4	5	aaactctttgaaccaaaattgtgtact,	trf4	logxx	i13	RPL24B	5	4	AAACTCTTTGAACCAAAATTGTGTACTCGTATGT
8	trf4	logxx	i13	RPL24B	28	325	3	6	aaaactctttgaaccaaaattgtgtact,	trf4	logxx	i13	RPL24B	6	3	AAAACTCTTTGAACCAAAATTGTGTACTGTATGT
8	trf4	logxx	i13	RPL24B	27	326	2	7	aaaccctttgaaccaaaattgtgtacta,	trf4	logxx	i13	RPL24B	7	2	AAACCCTTTGAACCAAAATTGTGTACTAGTATGT
8	trf4	logxx	i13	RPL24B	27	326	2	8	aaactctttgaaccaaaattgtgtacca,	trf4	logxx	i13	RPL24B	8	2	AAACTCTTTGAACCAAAATTGTGTACCAGTATGT
8	trf4	logxx	i13	RPL24B	27	338	1	9	ccaaaattgtgtactaacatcaattttt,	trf4	logxx	i13	RPL24B	9	1	CCAAAATTGTGTACTAACATCAATTTTTGTATGT
8	trf4	logxx	i13	RPL24B	27	325	1	10	aaactctttgaaccaaaattgtgtact,	trf4	logxx	i13	RPL24B	10	1	AAACTCTTTGAACCAAAATTGTGTACTTGTATGT
8	trf4	logxx	i13	RPL24B	26	325	1	11	aactctttgaaccaaaattgtgtact,	trf4	logxx	i13	RPL24B	11	1	AACTCTTTGAACCAAAATTGTGTACTGTGTATGT
8	trf4	logxx	i13	RPL24B	28	381	1	12	gtatttcaccttgtggtttttcacagct,	trf4	logxx	i13	RPL24B	12	1	GTATTTCACCTTGTGGTTTTTCACAGCTGTATGT
8	trf4	logxx	i13	RPL24B	28	303	1	13	cttgataaattttctcccatttaaaact,	trf4	logxx	i13	RPL24B	13	1	CTTGATAAATTTTCTCCCATTTAAAACTGTATGT
8	trf4	logxx	i13	RPL24B	25	324	1	14	aactctttgaaccaaaattgtgtac,	trf4	logxx	i13	RPL24B	14	1	AACTCTTTGAACCAAAATTGTGTACCATGTATGT
8	trf4	logxx	i13	RPL24B	27	326	1	15	aactctttgaaccaaaattgtgtacta,	trf4	logxx	i13	RPL24B	15	1	AACTCTTTGAACCAAAATTGTGTACTAGGTATGT
8	trf4	logxx	i13	RPL24B	28	304	1	16	ttgataaattttctcccatttaaaactc,	trf4	logxx	i13	RPL24B	16	1	TTGATAAATTTTCTCCCATTTAAAACTCGTATGT
8	trf4	logxx	i13	RPL24B	27	388	1	17	ccttgtggtttttcacagctttttaat,	trf4	logxx	i13	RPL24B	17	1	CCTTGTGGTTTTTCACAGCTTTTTAATCGTATGT
8	trf4	logxx	i13	RPL24B	27	326	1	18	aactctttgaaccaaaattgtgtacta,	trf4	logxx	i13	RPL24B	18	1	AACTCTTTGAACCAAAATTGTGTACTACGTATGT
8	trf4	logxx	i13	RPL24B	27	326	1	19	aaactctttgaaccaaaattgtctacta,	trf4	logxx	i13	RPL24B	19	1	AAACTCTTTGAACCAAAATTGTCTACTAGTATGT
8	trf4	logxx	i13	RPL24B	25	392	1	20	ggtttttcacagctttttaatttag,	trf4	logxx	i13	RPL24B	20	1	GGTTTTTCACAGCTTTTTAATTTAGAAAGTATGT	2
8	trf4	logxx	i13	RPL24B	22	384	1	21	cttgtggtttttcacagctttt,	trf4	logxx	i13	RPL24B	21	1	CTTGTGGTTTTTCACAGCTTTTAAAAAAGTATGT
9	ctrl	prp43	i13	RPL24B	27	326	70	1	aactctttgaaccaaaattgtgtacta,	ctrl	prp43	i13	RPL24B	1	70	AACTCTTTGAACCAAAATTGTGTACTATGTATGT
9	ctrl	prp43	i13	RPL24B	28	326	27	2	aaactctttgaaccaaaattgtgtacta,	ctrl	prp43	i13	RPL24B	2	27	AAACTCTTTGAACCAAAATTGTGTACTAGTATGT
9	ctrl	prp43	i13	RPL24B	28	327	8	3	aactctttgaaccaaaattgtgtactaa,	ctrl	prp43	i13	RPL24B	3	8	AACTCTTTGAACCAAAATTGTGTACTAAGTATGT
										ctrl	prp43	i13	RPL24B	4	6	AGAGGCGAGCAACAATTTGAATTGAAACGTATGT
9	ctrl	prp43	i13	RPL24B	23	392	6	5	tttttcacagctttttaatttag,	ctrl	prp43	i13	RPL24B	5	6	TTTTTCACAGCTTTTTAATTTAGAAAAAGTATGT
9	ctrl	prp43	i13	RPL24B	28	325	5	6	aaaactctttgaaccaaaattgtgtact,	ctrl	prp43	i13	RPL24B	6	5	AAAACTCTTTGAACCAAAATTGTGTACTGTATGT
9	ctrl	prp43	i13	RPL24B	26	326	5	7	actctttgaaccaaaattgtgtacta,	ctrl	prp43	i13	RPL24B	7	5	ACTCTTTGAACCAAAATTGTGTACTACTGTATGT
9	ctrl	prp43	i13	RPL24B	24	392	4	8	gtttttcacagctttttaatttag,	ctrl	prp43	i13	RPL24B	8	4	GTTTTTCACAGCTTTTTAATTTAGAAAAGTATGT
9	ctrl	prp43	i13	RPL24B	24	391	4	9	ggtttttcacagctttttaattta,	ctrl	prp43	i13	RPL24B	9	4	GGTTTTTCACAGCTTTTTAATTTAAAAAGTATGT
9	ctrl	prp43	i13	RPL24B	27	325	3	10	aaactctttgaaccaaaattgtgtact,	ctrl	prp43	i13	RPL24B	10	3	AAACTCTTTGAACCAAAATTGTGTACTTGTATGT
9	ctrl	prp43	i13	RPL24B	27	325	3	11	aaactctttgaaccaaaattgtgtact,	ctrl	prp43	i13	RPL24B	11	3	AAACTCTTTGAACCAAAATTGTGTACTCGTATGT
9	ctrl	prp43	i13	RPL24B	26	325	2	12	aactctttgaaccaaaattgtgtact,	ctrl	prp43	i13	RPL24B	12	2	AACTCTTTGAACCAAAATTGTGTACTGTGTATGT
	ctrl	prp43	i13	RPL24B	25	391	2	13	tggtttttcacagctttttaattta,	ctrl	prp43	i13	RPL24B	13	2	TGGTTTTTCACAGCTTTTTAATTTAAAAGTATGT
9	ctrl	prp43	i13	RPL24B	27	323	1	14	taaaactctttgaaccaaaattgtgta,	ctrl	prp43	i13	RPL24B	14	1	TAAAACTCTTTGAACCAAAATTGTGTATGTATGT
9	ctrl	prp43	i13	RPL24B	23	322	1	15	aactctttgaaccaaaattgtgt,	ctrl	prp43	i13	RPL24B	15	1	AACTCTTTGAACCAAAATTGTGTGCTATGTATGT
9	ctrl	prp43	i13	RPL24B	27	320	1	16	atttaaaactctttgaaccaaaattgt,	ctrl	prp43	i13	RPL24B	16	1	ATTTAAAACTCTTTGAACCAAAATTGTCGTATGT
9	ctrl	prp43	i13	RPL24B	28	380	1	17	tgtatttcaccttgtggtttttcacagc,	ctrl	prp43	i13	RPL24B	17	1	TGTATTTCACCTTGTGGTTTTTCACAGCGTATGT
9	ctrl	prp43	i13	RPL24B	27	324	1	18	aaaactctttgaaccaaaattgtgtac,	ctrl	prp43	i13	RPL24B	18	1	AAAACTCTTTGAACCAAAATTGTGTACCGTATGT
9	ctrl	prp43	i13	RPL24B	27	328	1	19	actctttgaaccaaaattgtgtactacc,	ctrl	prp43	i13	RPL24B	19	1	ACTCTTTGAACCAAAATTGTGTACTACCGTATGT
										ctrl	prp43	i13	RPL24B	20	1	GGCGCGGAGCAACAATTTGAATTGAAACGTATGT
										ctrl	prp43	i13	RPL24B	21	1	GGACCGGAGCAACAATTTGAATTGAAACGTATGT
9	ctrl	prp43	i13	RPL24B	25	327	1	22	tctttgaaccaaaattgtgtactaa,	ctrl	prp43	i13	RPL24B	22	1	TCTTTGAACCAAAATTGTGTACTAAAACGTATGT
9	ctrl	prp43	i13	RPL24B	27	326	1	23	aaactctttgaaccaaaattgtgtacca,	ctrl	prp43	i13	RPL24B	23	1	AAACTCTTTGAACCAAAATTGTGTACCAGTATGT
9	ctrl	prp43	i13	RPL24B	26	392	1	24	tggtttttcacagctttttaatttag,	ctrl	prp43	i13	RPL24B	24	1	TGGTTTTTCACAGCTTTTTAATTTAGAAGTATGT
9	ctrl	prp43	i13	RPL24B	23	392	1	25	tttttcacagctttttaatttag,	ctrl	prp43	i13	RPL24B	25	1	TTTTTCACAGCTTTTTAATTTAGAAGAAGTATGT
9	ctrl	prp43	i13	RPL24B	21	391	1	26	ttttcacagctttttaattta,	ctrl	prp43	i13	RPL24B	26	1	TTTTCACAGCTTTTTAATTTAAAGAAAAGTATGT
9	ctrl	prp43	i13	RPL24B	23	389	1	27	tggtttttcacagctttttaatt,	ctrl	prp43	i13	RPL24B	27	1	TGGTTTTTCACAGCTTTTTAATTAAAAAGTATGT
10	mutn	prp43	i13	RPL24B	27	326	312	1	aactctttgaaccaaaattgtgtacta,	mutn	prp43	i13	RPL24B	1	312	AACTCTTTGAACCAAAATTGTGTACTATGTATGT
10	mutn	prp43	i13	RPL24B	28	326	140	2	aaactctttgaaccaaaattgtgtacta,	mutn	prp43	i13	RPL24B	2	140	AAACTCTTTGAACCAAAATTGTGTACTAGTATGT
10	mutn	prp43	i13	RPL24B	26	326	30	3	actctttgaaccaaaattgtgtacta,	mutn	prp43	i13	RPL24B	3	30	ACTCTTTGAACCAAAATTGTGTACTACTGTATGT
10	mutn	prp43	i13	RPL24B	27	325	14	4	aaactctttgaaccaaaattgtgtact,	mutn	prp43	i13	RPL24B	4	14	AAACTCTTTGAACCAAAATTGTGTACTCGTATGT
10	mutn	prp43	i13	RPL24B	28	327	12	5	aactctttgaaccaaaattgtgtactaa,	mutn	prp43	i13	RPL24B	5	12	AACTCTTTGAACCAAAATTGTGTACTAAGTATGT
10	mutn	prp43	i13	RPL24B	27	325	6	6	aaactctttgaaccaaaattgtgtact,	mutn	prp43	i13	RPL24B	6	6	AAACTCTTTGAACCAAAATTGTGTACTTGTATGT
10	mutn	prp43	i13	RPL24B	28	325	6	7	aaaactctttgaaccaaaattgtgtact,	mutn	prp43	i13	RPL24B	7	6	AAAACTCTTTGAACCAAAATTGTGTACTGTATGT
10	mutn	prp43	i13	RPL24B	25	327	5	8	tctttgaaccaaaattgtgtactaa,	mutn	prp43	i13	RPL24B	8	5	TCTTTGAACCAAAATTGTGTACTAAAACGTATGT
10	mutn	prp43	i13	RPL24B	27	326	4	9	aactctttgaaccaaaattgtgtacta,	mutn	prp43	i13	RPL24B	9	4	AACTCTTTGAACCAAAATTGTGTACTACGTATGT
10	mutn	prp43	i13	RPL24B	26	325	3	10	aactctttgaaccaaaattgtgtact,	mutn	prp43	i13	RPL24B	10	3	AACTCTTTGAACCAAAATTGTGTACTGTGTATGT
										mutn	prp43	i13	RPL24B	11	3	TCCGGGGAGCAACAATTTGAATTGAAACGTATGT
10	mutn	prp43	i13	RPL24B	24	392	3	12	gtttttcacagctttttaatttag,	mutn	prp43	i13	RPL24B	12	3	GTTTTTCACAGCTTTTTAATTTAGAAAAGTATGT
10	mutn	prp43	i13	RPL24B	23	392	3	13	tttttcacagctttttaatttag,	mutn	prp43	i13	RPL24B	13	3	TTTTTCACAGCTTTTTAATTTAGAAAAAGTATGT
10	mutn	prp43	i13	RPL24B	27	326	2	14	aaactctttgaaccaaa,ttgtgtacta,	mutn	prp43	i13	RPL24B	14	2	AAACTCTTTGAACCAAATTGTGTACTATGTATGT
10	mutn	prp43	i13	RPL24B	26	326	2	15	aactccttgaaccaaaattgtgtacta,	mutn	prp43	i13	RPL24B	15	2	AACTCCTTGAACCAAAATTGTGTACTATGTATGT
										mutn	prp43	i13	RPL24B	16	2	GCGCTGGAGCAACAATTTGAATTGAAACGTATGT
										mutn	prp43	i13	RPL24B	17	2	ACAATGGAGCAACAATTTGAATTGAAACGTATGT
										mutn	prp43	i13	RPL24B	18	2	CAATGGGAGCAACAATTTGAATTGAAACGTATGT
10	mutn	prp43	i13	RPL24B	28	298	2	19	gtcggcttgataaattttctcccattta,	mutn	prp43	i13	RPL24B	19	2	GTCGGCTTGATAAATTTTCTCCCATTTAGTATGT
10	mutn	prp43	i13	RPL24B	27	326	2	20	aaactctttgatccaaaattgtgtacta,	mutn	prp43	i13	RPL24B	20	2	AAACTCTTTGATCCAAAATTGTGTACTAGTATGT
10	mutn	prp43	i13	RPL24B	27	326	2	21	aaactccttgaaccaaaattgtgtacta,	mutn	prp43	i13	RPL24B	21	2	AAACTCCTTGAACCAAAATTGTGTACTAGTATGT
10	mutn	prp43	i13	RPL24B	25	392	2	22	ggtttttcacagctttttaatttag,	mutn	prp43	i13	RPL24B	22	2	GGTTTTTCACAGCTTTTTAATTTAGAAAGTATGT
10	mutn	prp43	i13	RPL24B	25	387	2	23	cttgtggtttttcacagctttttaa,	mutn	prp43	i13	RPL24B	23	2	CTTGTGGTTTTTCACAGCTTTTTAAAAAGTATGT
10	mutn	prp43	i13	RPL24B	23	389	2	24	tggtttttcacagctttttaatt,	mutn	prp43	i13	RPL24B	24	2	TGGTTTTTCACAGCTTTTTAATTAAAAAGTATGT
10	mutn	prp43	i13	RPL24B	28	322	1	25	tttaaaactctttgaaccaaaattgtgt,	mutn	prp43	i13	RPL24B	25	1	TTTAAAACTCTTTGAACCAAAATTGTGTGTATGT
10	mutn	prp43	i13	RPL24B	25	325	1	26	actctttgaaccaaaattgtgtact,	mutn	prp43	i13	RPL24B	26	1	ACTCTTTGAACCAAAATTGTGTACTGCTGTATGT
10	mutn	prp43	i13	RPL24B	27	325	1	27	aaaacgctttgaaccaaaattgtgtact,	mutn	prp43	i13	RPL24B	27	1	AAAACGCTTTGAACCAAAATTGTGTACTGTATGT
10	mutn	prp43	i13	RPL24B	25	326	1	28	actctttgaatcaaaattgtgtacta,	mutn	prp43	i13	RPL24B	28	1	ACTCTTTGAATCAAAATTGTGTACTACTGTATGT
10	mutn	prp43	i13	RPL24B	25	326	1	29	actttttgaaccaaaattgtgtacta,	mutn	prp43	i13	RPL24B	29	1	ACTTTTTGAACCAAAATTGTGTACTACTGTATGT
10	mutn	prp43	i13	RPL24B	23	322	1	30	aactctttgaaccaaaattgtgt,	mutn	prp43	i13	RPL24B	30	1	AACTCTTTGAACCAAAATTGTGTTCTATGTATGT
11	ctrl	u6xxx	i13	RPL24B	27	326	57	1	aactctttgaaccaaaattgtgtacta,	ctrl	u6xxx	i13	RPL24B	1	57	AACTCTTTGAACCAAAATTGTGTACTATGTATGT
11	ctrl	u6xxx	i13	RPL24B	28	326	28	2	aaactctttgaaccaaaattgtgtacta,	ctrl	u6xxx	i13	RPL24B	2	28	AAACTCTTTGAACCAAAATTGTGTACTAGTATGT
11	ctrl	u6xxx	i13	RPL24B	26	326	8	3	actctttgaaccaaaattgtgtacta,	ctrl	u6xxx	i13	RPL24B	3	8	ACTCTTTGAACCAAAATTGTGTACTACTGTATGT
11	ctrl	u6xxx	i13	RPL24B	24	392	8	4	gtttttcacagctttttaatttag,	ctrl	u6xxx	i13	RPL24B	4	8	GTTTTTCACAGCTTTTTAATTTAGAAAAGTATGT
11	ctrl	u6xxx	i13	RPL24B	23	392	8	5	tttttcacagctttttaatttag,	ctrl	u6xxx	i13	RPL24B	5	8	TTTTTCACAGCTTTTTAATTTAGAAAAAGTATGT
										ctrl	u6xxx	i13	RPL24B	6	7	AGAGGCGAGCAACAATTTGAATTGAAACGTATGT
11	ctrl	u6xxx	i13	RPL24B	27	325	4	7	aaactctttgaaccaaaattgtgtact,	ctrl	u6xxx	i13	RPL24B	7	4	AAACTCTTTGAACCAAAATTGTGTACTTGTATGT
11	ctrl	u6xxx	i13	RPL24B	24	387	4	8	ttgtggtttttcacagctttttaa,	ctrl	u6xxx	i13	RPL24B	8	4	TTGTGGTTTTTCACAGCTTTTTAAAAAAGTATGT
11	ctrl	u6xxx	i13	RPL24B	27	325	3	9	aaactctttgaaccaaaattgtgtact,	ctrl	u6xxx	i13	RPL24B	9	3	AAACTCTTTGAACCAAAATTGTGTACTCGTATGT
11	ctrl	u6xxx	i13	RPL24B	28	327	3	10	aactctttgaaccaaaattgtgtactaa,	ctrl	u6xxx	i13	RPL24B	10	3	AACTCTTTGAACCAAAATTGTGTACTAAGTATGT
11	ctrl	u6xxx	i13	RPL24B	22	392	3	11	ttttcacagctttttaatttag,	ctrl	u6xxx	i13	RPL24B	11	3	TTTTCACAGCTTTTTAATTTAGAAAAAAGTATGT
11	ctrl	u6xxx	i13	RPL24B	26	325	2	12	aactctttgaaccaaaattgtgtact,	ctrl	u6xxx	i13	RPL24B	12	2	AACTCTTTGAACCAAAATTGTGTACTGTGTATGT
										ctrl	u6xxx	i13	RPL24B	13	2	TCGCTGGAGCAACAATTTGAATTGAAACGTATGT
										ctrl	u6xxx	i13	RPL24B	14	2	ACAATGGAGCAACAATTTGAATTGAAACGTATGT
										ctrl	u6xxx	i13	RPL24B	15	2	CACAGGGAGCAACAATTTGAATTGAAACGTATGT
										ctrl	u6xxx	i13	RPL24B	16	2	ACAAGGGAGCAACAATTTGAATTGAAACGTATGT
11	ctrl	u6xxx	i13	RPL24B	24	391	2	17	ggtttttcacagctttttaattta,	ctrl	u6xxx	i13	RPL24B	17	2	GGTTTTTCACAGCTTTTTAATTTAAAAAGTATGT
11	ctrl	u6xxx	i13	RPL24B	26	325	1	18	aactctttgaaccaaaattgtgtact,	ctrl	u6xxx	i13	RPL24B	18	1	AACTCTTTGAACCAAAATTGTGTACTTTGTATGT
11	ctrl	u6xxx	i13	RPL24B	26	325	1	19	aaaccctttgaaccaaaattgtgtact,	ctrl	u6xxx	i13	RPL24B	19	1	AAACCCTTTGAACCAAAATTGTGTACTTGTATGT
11	ctrl	u6xxx	i13	RPL24B	27	325	1	20	aaaactctttgaaccaaaattgtgtatt,	ctrl	u6xxx	i13	RPL24B	20	1	AAAACTCTTTGAACCAAAATTGTGTATTGTATGT
11	ctrl	u6xxx	i13	RPL24B	26	326	1	21	aactctttgaaccagaattgtgtacta,	ctrl	u6xxx	i13	RPL24B	21	1	AACTCTTTGAACCAGAATTGTGTACTATGTATGT
11	ctrl	u6xxx	i13	RPL24B	26	326	1	22	aaccctttgaaccaaaattgtgtacta,	ctrl	u6xxx	i13	RPL24B	22	1	AACCCTTTGAACCAAAATTGTGTACTATGTATGT
										ctrl	u6xxx	i13	RPL24B	23	1	CACAGGGAGCAACAATTTGAATTGAAGCGTATGT
11	ctrl	u6xxx	i13	RPL24B	27	324	1	24	aaaactctttgaaccaaaattgtgtac,	ctrl	u6xxx	i13	RPL24B	24	1	AAAACTCTTTGAACCAAAATTGTGTACCGTATGT
										ctrl	u6xxx	i13	RPL24B	25	1	CACAGGGGGCAACAATTTGAATTGAAACGTATGT
										ctrl	u6xxx	i13	RPL24B	26	1	CACCTTGAGCAACAATTTGAATTGAAACGTATGT
										ctrl	u6xxx	i13	RPL24B	27	1	GCGCTGGAGCAACAATTTGAATTGAAACGTATGT
										ctrl	u6xxx	i13	RPL24B	28	1	GGTTGGGAGCAACAATTTGAATTGAAACGTATGT
										ctrl	u6xxx	i13	RPL24B	29	1	CGCTGGGAGCAACAATTTGAATTGAAACGTATGT
										ctrl	u6xxx	i13	RPL24B	30	1	AAGGGGGAGCAACAATTTGAATTGAAACGTATGT
12	mutn	u6xxx	i13	RPL24B	27	326	97	1	aactctttgaaccaaaattgtgtacta,	mutn	u6xxx	i13	RPL24B	1	97	AACTCTTTGAACCAAAATTGTGTACTATGTATGT
12	mutn	u6xxx	i13	RPL24B	28	326	42	2	aaactctttgaaccaaaattgtgtacta,	mutn	u6xxx	i13	RPL24B	2	42	AAACTCTTTGAACCAAAATTGTGTACTAGTATGT
12	mutn	u6xxx	i13	RPL24B	27	325	13	3	aaactctttgaaccaaaattgtgtact,	mutn	u6xxx	i13	RPL24B	3	13	AAACTCTTTGAACCAAAATTGTGTACTCGTATGT
12	mutn	u6xxx	i13	RPL24B	23	392	12	4	tttttcacagctttttaatttag,	mutn	u6xxx	i13	RPL24B	4	12	TTTTTCACAGCTTTTTAATTTAGAAAAAGTATGT
12	mutn	u6xxx	i13	RPL24B	24	391	9	5	ggtttttcacagctttttaattta,	mutn	u6xxx	i13	RPL24B	5	9	GGTTTTTCACAGCTTTTTAATTTAAAAAGTATGT
12	mutn	u6xxx	i13	RPL24B	28	325	4	6	aaaactctttgaaccaaaattgtgtact,	mutn	u6xxx	i13	RPL24B	6	4	AAAACTCTTTGAACCAAAATTGTGTACTGTATGT
										mutn	u6xxx	i13	RPL24B	7	4	TCGCTGGAGCAACAATTTGAATTGAAACGTATGT
										mutn	u6xxx	i13	RPL24B	8	4	AGAGGCGAGCAACAATTTGAATTGAAACGTATGT
12	mutn	u6xxx	i13	RPL24B	24	392	4	9	gtttttcacagctttttaatttag,	mutn	u6xxx	i13	RPL24B	9	4	GTTTTTCACAGCTTTTTAATTTAGAAAAGTATGT
12	mutn	u6xxx	i13	RPL24B	23	388	4	10	gtggtttttcacagctttttaat,	mutn	u6xxx	i13	RPL24B	10	4	GTGGTTTTTCACAGCTTTTTAATAAAAAGTATGT
12	mutn	u6xxx	i13	RPL24B	26	326	3	11	aaccctttgaaccaaaattgtgtacta,	mutn	u6xxx	i13	RPL24B	11	3	AACCCTTTGAACCAAAATTGTGTACTATGTATGT
12	mutn	u6xxx	i13	RPL24B	26	326	3	12	aactctttgaaccaaaattgcgtacta,	mutn	u6xxx	i13	RPL24B	12	3	AACTCTTTGAACCAAAATTGCGTACTATGTATGT
										mutn	u6xxx	i13	RPL24B	13	3	CACTGGGAGCAACAATTTGAATTGAAACGTATGT
										mutn	u6xxx	i13	RPL24B	14	3	CGAAGGGAGCAACAATTTGAATTGAAACGTATGT
12	mutn	u6xxx	i13	RPL24B	25	327	3	15	tctttgaaccaaaattgtgtactaa,	mutn	u6xxx	i13	RPL24B	15	3	TCTTTGAACCAAAATTGTGTACTAAAACGTATGT
12	mutn	u6xxx	i13	RPL24B	28	390	2	16	cttgtggtttttcacagctttttaattt,	mutn	u6xxx	i13	RPL24B	16	2	CTTGTGGTTTTTCACAGCTTTTTAATTTGTATGT
12	mutn	u6xxx	i13	RPL24B	27	325	2	17	aaactctttgaaccaaaattgtgtact,	mutn	u6xxx	i13	RPL24B	17	2	AAACTCTTTGAACCAAAATTGTGTACTTGTATGT
12	mutn	u6xxx	i13	RPL24B	23	322	2	18	aactctttgaaccaaaattgtgt,	mutn	u6xxx	i13	RPL24B	18	2	AACTCTTTGAACCAAAATTGTGTGCTATGTATGT
12	mutn	u6xxx	i13	RPL24B	27	326	2	19	aactctttgaaccaaaattgtgtacta,	mutn	u6xxx	i13	RPL24B	19	2	AACTCTTTGAACCAAAATTGTGTACTACGTATGT
										mutn	u6xxx	i13	RPL24B	20	2	TCACTGGAGCAACAATTTGAATTGAAACGTATGT
										mutn	u6xxx	i13	RPL24B	21	2	ACAATGGAGCAACAATTTGAATTGAAACGTATGT
										mutn	u6xxx	i13	RPL24B	22	2	CACCGGGAGCAACAATTTGAATTGAAACGTATGT
										mutn	u6xxx	i13	RPL24B	23	2	ATCGCGGAGCAACAATTTGAATTGAAACGTATGT
12	mutn	u6xxx	i13	RPL24B	27	326	2	24	aagctctttgaaccaaaattgtgtacta,	mutn	u6xxx	i13	RPL24B	24	2	AAGCTCTTTGAACCAAAATTGTGTACTAGTATGT
12	mutn	u6xxx	i13	RPL24B	27	326	2	25	aaactctttgaaccaaaattgtgtacca,	mutn	u6xxx	i13	RPL24B	25	2	AAACTCTTTGAACCAAAATTGTGTACCAGTATGT
12	mutn	u6xxx	i13	RPL24B	28	327	2	26	aactctttgaaccaaaattgtgtactaa,	mutn	u6xxx	i13	RPL24B	26	2	AACTCTTTGAACCAAAATTGTGTACTAAGTATGT
12	mutn	u6xxx	i13	RPL24B	22	388	2	27	tggtttttcacagctttttaat,	mutn	u6xxx	i13	RPL24B	27	2	TGGTTTTTCACAGCTTTTTAATAAAAAAGTATGT
12	mutn	u6xxx	i13	RPL24B	22	392	2	28	ttttcacagctttttaatttag,	mutn	u6xxx	i13	RPL24B	28	2	TTTTCACAGCTTTTTAATTTAGAAAAAAGTATGT
12	mutn	u6xxx	i13	RPL24B	22	391	2	29	tttttcacagctttttaattta,	mutn	u6xxx	i13	RPL24B	29	2	TTTTTCACAGCTTTTTAATTTAAAAAAAGTATGT
12	mutn	u6xxx	i13	RPL24B	26	325	1	30	aaactctttgagccaaaattgtgtact,	mutn	u6xxx	i13	RPL24B	30	1	AAACTCTTTGAGCCAAAATTGTGTACTTGTATGT
13	ctrl	trl1x	i13	RPL24B	27	326	293	1	aactctttgaaccaaaattgtgtacta,	ctrl	trl1x	i13	RPL24B	1	293	AACTCTTTGAACCAAAATTGTGTACTATGTATGT
13	ctrl	trl1x	i13	RPL24B	28	326	111	2	aaactctttgaaccaaaattgtgtacta,	ctrl	trl1x	i13	RPL24B	2	111	AAACTCTTTGAACCAAAATTGTGTACTAGTATGT
13	ctrl	trl1x	i13	RPL24B	26	326	26	3	actctttgaaccaaaattgtgtacta,	ctrl	trl1x	i13	RPL24B	3	26	ACTCTTTGAACCAAAATTGTGTACTACTGTATGT
13	ctrl	trl1x	i13	RPL24B	28	327	13	4	aactctttgaaccaaaattgtgtactaa,	ctrl	trl1x	i13	RPL24B	4	13	AACTCTTTGAACCAAAATTGTGTACTAAGTATGT
13	ctrl	trl1x	i13	RPL24B	27	325	7	5	aaactctttgaaccaaaattgtgtact,	ctrl	trl1x	i13	RPL24B	5	7	AAACTCTTTGAACCAAAATTGTGTACTCGTATGT
13	ctrl	trl1x	i13	RPL24B	27	325	6	6	aaactctttgaaccaaaattgtgtact,	ctrl	trl1x	i13	RPL24B	6	6	AAACTCTTTGAACCAAAATTGTGTACTTGTATGT
13	ctrl	trl1x	i13	RPL24B	28	325	6	7	aaaactctttgaaccaaaattgtgtact,	ctrl	trl1x	i13	RPL24B	7	6	AAAACTCTTTGAACCAAAATTGTGTACTGTATGT
										ctrl	trl1x	i13	RPL24B	8	4	AGAGGCGAGCAACAATTTGAATTGAAACGTATGT
13	ctrl	trl1x	i13	RPL24B	27	326	4	9	aaactctttgaaccaaaattgtgtacca,	ctrl	trl1x	i13	RPL24B	9	4	AAACTCTTTGAACCAAAATTGTGTACCAGTATGT
13	ctrl	trl1x	i13	RPL24B	23	392	4	10	tttttcacagctttttaatttag,	ctrl	trl1x	i13	RPL24B	10	4	TTTTTCACAGCTTTTTAATTTAGAAAAAGTATGT
13	ctrl	trl1x	i13	RPL24B	24	391	3	11	ggtttttcacagctttttaattta,	ctrl	trl1x	i13	RPL24B	11	3	GGTTTTTCACAGCTTTTTAATTTAAAAAGTATGT
13	ctrl	trl1x	i13	RPL24B	26	325	2	12	aactctttgaaccaaaattgtgtact,	ctrl	trl1x	i13	RPL24B	12	2	AACTCTTTGAACCAAAATTGTGTACTGTGTATGT
13	ctrl	trl1x	i13	RPL24B	26	326	2	13	aactctttgaaccaaaatcgtgtacta,	ctrl	trl1x	i13	RPL24B	13	2	AACTCTTTGAACCAAAATCGTGTACTATGTATGT
13	ctrl	trl1x	i13	RPL24B	28	328	2	14	actctttgaaccaaaattgtgtactaac,	ctrl	trl1x	i13	RPL24B	14	2	ACTCTTTGAACCAAAATTGTGTACTAACGTATGT
13	ctrl	trl1x	i13	RPL24B	25	392	2	15	ggtttttcacagctttttaatttag,	ctrl	trl1x	i13	RPL24B	15	2	GGTTTTTCACAGCTTTTTAATTTAGAAAGTATGT
13	ctrl	trl1x	i13	RPL24B	25	391	2	16	tggtttttcacagctttttaattta,	ctrl	trl1x	i13	RPL24B	16	2	TGGTTTTTCACAGCTTTTTAATTTAAAAGTATGT
13	ctrl	trl1x	i13	RPL24B	23	389	2	17	tggtttttcacagctttttaatt,	ctrl	trl1x	i13	RPL24B	17	2	TGGTTTTTCACAGCTTTTTAATTAAAAAGTATGT
13	ctrl	trl1x	i13	RPL24B	26	325	1	18	aaactccttgaaccaaaattgtgtact,	ctrl	trl1x	i13	RPL24B	18	1	AAACTCCTTGAACCAAAATTGTGTACTTGTATGT
13	ctrl	trl1x	i13	RPL24B	28	322	1	19	tttaaaactctttgaaccaaaattgtgt,	ctrl	trl1x	i13	RPL24B	19	1	TTTAAAACTCTTTGAACCAAAATTGTGTGTATGT
13	ctrl	trl1x	i13	RPL24B	28	381	1	20	gtatttcaccttgtggtttttcacagct,	ctrl	trl1x	i13	RPL24B	20	1	GTATTTCACCTTGTGGTTTTTCACAGCTGTATGT
13	ctrl	trl1x	i13	RPL24B	25	326	1	21	actctttgaaccaaaattgcgtacta,	ctrl	trl1x	i13	RPL24B	21	1	ACTCTTTGAACCAAAATTGCGTACTACTGTATGT
13	ctrl	trl1x	i13	RPL24B	27	328	1	22	ctctttgaaccaaaattgtgtactaac,	ctrl	trl1x	i13	RPL24B	22	1	CTCTTTGAACCAAAATTGTGTACTAACTGTATGT
13	ctrl	trl1x	i13	RPL24B	28	357	1	23	tcaatttgtatataaaccatgagtgtat,	ctrl	trl1x	i13	RPL24B	23	1	TCAATTTGTATATAAACCATGAGTGTATGTATGT
13	ctrl	trl1x	i13	RPL24B	26	326	1	24	aactctttgaacccaaattgtgtacta,	ctrl	trl1x	i13	RPL24B	24	1	AACTCTTTGAACCCAAATTGTGTACTATGTATGT
13	ctrl	trl1x	i13	RPL24B	27	326	1	25	aaactctttgaaccaaa,ttgtgtacta,	ctrl	trl1x	i13	RPL24B	25	1	AAACTCTTTGAACCAAATTGTGTACTATGTATGT
13	ctrl	trl1x	i13	RPL24B	26	326	1	26	aactctatgaaccaaaattgtgtacta,	ctrl	trl1x	i13	RPL24B	26	1	AACTCTATGAACCAAAATTGTGTACTATGTATGT
13	ctrl	trl1x	i13	RPL24B	26	326	1	27	aactctttgaaccaaaatagtgtacta,	ctrl	trl1x	i13	RPL24B	27	1	AACTCTTTGAACCAAAATAGTGTACTATGTATGT
13	ctrl	trl1x	i13	RPL24B	26	326	1	28	aactctttgaaccaaaattgcgtacta,	ctrl	trl1x	i13	RPL24B	28	1	AACTCTTTGAACCAAAATTGCGTACTATGTATGT
13	ctrl	trl1x	i13	RPL24B	26	326	1	29	aactctttgaaccaaaattgagtacta,	ctrl	trl1x	i13	RPL24B	29	1	AACTCTTTGAACCAAAATTGAGTACTATGTATGT
13	ctrl	trl1x	i13	RPL24B	26	326	1	30	aactctttgaaccaaaattgtatacta,	ctrl	trl1x	i13	RPL24B	30	1	AACTCTTTGAACCAAAATTGTATACTATGTATGT
14	mutn	trl1x	i13	RPL24B	27	326	519	1	aactctttgaaccaaaattgtgtacta,	mutn	trl1x	i13	RPL24B	1	519	AACTCTTTGAACCAAAATTGTGTACTATGTATGT
14	mutn	trl1x	i13	RPL24B	28	326	225	2	aaactctttgaaccaaaattgtgtacta,	mutn	trl1x	i13	RPL24B	2	225	AAACTCTTTGAACCAAAATTGTGTACTAGTATGT
14	mutn	trl1x	i13	RPL24B	26	326	39	3	actctttgaaccaaaattgtgtacta,	mutn	trl1x	i13	RPL24B	3	39	ACTCTTTGAACCAAAATTGTGTACTACTGTATGT
14	mutn	trl1x	i13	RPL24B	28	327	24	4	aactctttgaaccaaaattgtgtactaa,	mutn	trl1x	i13	RPL24B	4	24	AACTCTTTGAACCAAAATTGTGTACTAAGTATGT
14	mutn	trl1x	i13	RPL24B	27	325	21	5	aaactctttgaaccaaaattgtgtact,	mutn	trl1x	i13	RPL24B	5	21	AAACTCTTTGAACCAAAATTGTGTACTCGTATGT
14	mutn	trl1x	i13	RPL24B	28	325	17	6	aaaactctttgaaccaaaattgtgtact,	mutn	trl1x	i13	RPL24B	6	17	AAAACTCTTTGAACCAAAATTGTGTACTGTATGT
14	mutn	trl1x	i13	RPL24B	24	392	13	7	gtttttcacagctttttaatttag,	mutn	trl1x	i13	RPL24B	7	13	GTTTTTCACAGCTTTTTAATTTAGAAAAGTATGT
14	mutn	trl1x	i13	RPL24B	23	392	11	8	tttttcacagctttttaatttag,	mutn	trl1x	i13	RPL24B	8	11	TTTTTCACAGCTTTTTAATTTAGAAAAAGTATGT
14	mutn	trl1x	i13	RPL24B	26	325	7	9	aactctttgaaccaaaattgtgtact,	mutn	trl1x	i13	RPL24B	9	7	AACTCTTTGAACCAAAATTGTGTACTGTGTATGT
14	mutn	trl1x	i13	RPL24B	27	325	6	10	aaactctttgaaccaaaattgtgtact,	mutn	trl1x	i13	RPL24B	10	6	AAACTCTTTGAACCAAAATTGTGTACTTGTATGT
										mutn	trl1x	i13	RPL24B	11	6	AGAGGCGAGCAACAATTTGAATTGAAACGTATGT
14	mutn	trl1x	i13	RPL24B	27	326	6	12	aaactctttgaaccaaaattgtgtacca,	mutn	trl1x	i13	RPL24B	12	6	AAACTCTTTGAACCAAAATTGTGTACCAGTATGT
14	mutn	trl1x	i13	RPL24B	24	391	6	13	ggtttttcacagctttttaattta,	mutn	trl1x	i13	RPL24B	13	6	GGTTTTTCACAGCTTTTTAATTTAAAAAGTATGT
14	mutn	trl1x	i13	RPL24B	26	324	5	14	aaactctttgaaccaaaattgtgtac,	mutn	trl1x	i13	RPL24B	14	5	AAACTCTTTGAACCAAAATTGTGTACCTGTATGT
14	mutn	trl1x	i13	RPL24B	25	392	5	15	ggtttttcacagctttttaatttag,	mutn	trl1x	i13	RPL24B	15	5	GGTTTTTCACAGCTTTTTAATTTAGAAAGTATGT
14	mutn	trl1x	i13	RPL24B	22	392	5	16	ttttcacagctttttaatttag,	mutn	trl1x	i13	RPL24B	16	5	TTTTCACAGCTTTTTAATTTAGAAAAAAGTATGT
14	mutn	trl1x	i13	RPL24B	26	326	4	17	aaccctttgaaccaaaattgtgtacta,	mutn	trl1x	i13	RPL24B	17	4	AACCCTTTGAACCAAAATTGTGTACTATGTATGT
14	mutn	trl1x	i13	RPL24B	25	327	4	18	tctttgaaccaaaattgtgtactaa,	mutn	trl1x	i13	RPL24B	18	4	TCTTTGAACCAAAATTGTGTACTAAAACGTATGT
14	mutn	trl1x	i13	RPL24B	28	320	3	19	catttaaaactctttgaaccaaaattgt,	mutn	trl1x	i13	RPL24B	19	3	CATTTAAAACTCTTTGAACCAAAATTGTGTATGT
14	mutn	trl1x	i13	RPL24B	26	326	3	20	aactctttgaaccaaaattgcgtacta,	mutn	trl1x	i13	RPL24B	20	3	AACTCTTTGAACCAAAATTGCGTACTATGTATGT
14	mutn	trl1x	i13	RPL24B	27	326	3	21	aactctttgaaccaaaattgtgtacta,	mutn	trl1x	i13	RPL24B	21	3	AACTCTTTGAACCAAAATTGTGTACTACGTATGT
14	mutn	trl1x	i13	RPL24B	25	391	3	22	tggtttttcacagctttttaattta,	mutn	trl1x	i13	RPL24B	22	3	TGGTTTTTCACAGCTTTTTAATTTAAAAGTATGT
14	mutn	trl1x	i13	RPL24B	26	326	2	23	aactccttgaaccaaaattgtgtacta,	mutn	trl1x	i13	RPL24B	23	2	AACTCCTTGAACCAAAATTGTGTACTATGTATGT
14	mutn	trl1x	i13	RPL24B	26	324	2	24	aaactctttgaaccaaaattgtgtac,	mutn	trl1x	i13	RPL24B	24	2	AAACTCTTTGAACCAAAATTGTGTACATGTATGT
14	mutn	trl1x	i13	RPL24B	27	326	2	25	aactctttgaaccaaaattgtgtacta,	mutn	trl1x	i13	RPL24B	25	2	AACTCTTTGAACCAAAATTGTGTACTAGGTATGT
14	mutn	trl1x	i13	RPL24B	27	320	2	26	atttaaaactctttgaaccaaaattgt,	mutn	trl1x	i13	RPL24B	26	2	ATTTAAAACTCTTTGAACCAAAATTGTCGTATGT
										mutn	trl1x	i13	RPL24B	27	2	TGGGGCGAGCAACAATTTGAATTGAAACGTATGT
14	mutn	trl1x	i13	RPL24B	25	387	2	28	cttgtggtttttcacagctttttaa,	mutn	trl1x	i13	RPL24B	28	2	CTTGTGGTTTTTCACAGCTTTTTAAAAAGTATGT
14	mutn	trl1x	i13	RPL24B	25	318	1	29	atttaaaactctttgaaccaaaatt,	mutn	trl1x	i13	RPL24B	29	1	ATTTAAAACTCTTTGAACCAAAATTTTTGTATGT
14	mutn	trl1x	i13	RPL24B	28	336	1	30	aaccaaaattgtgtactaacatcaattt,	mutn	trl1x	i13	RPL24B	30	1	AACCAAAATTGTGTACTAACATCAATTTGTATGT
15	wtyp	tgirt	i13	RPL24B	24	391	11	1	ggtttttcacagctttttaattta,	wtyp	tgirt	i13	RPL24B	1	11	GGTTTTTCACAGCTTTTTAATTTAAAAAGTATGT
15	wtyp	tgirt	i13	RPL24B	23	392	9	2	tttttcacagctttttaatttag,	wtyp	tgirt	i13	RPL24B	2	9	TTTTTCACAGCTTTTTAATTTAGAAAAAGTATGT
15	wtyp	tgirt	i13	RPL24B	24	392	7	3	gtttttcacagctttttaatttag,	wtyp	tgirt	i13	RPL24B	3	7	GTTTTTCACAGCTTTTTAATTTAGAAAAGTATGT
15	wtyp	tgirt	i13	RPL24B	25	392	4	4	ggtttttcacagctttttaatttag,	wtyp	tgirt	i13	RPL24B	4	4	GGTTTTTCACAGCTTTTTAATTTAGAAAGTATGT
15	wtyp	tgirt	i13	RPL24B	23	388	2	5	gtggtttttcacagctttttaat,	wtyp	tgirt	i13	RPL24B	5	2	GTGGTTTTTCACAGCTTTTTAATAAAAAGTATGT
15	wtyp	tgirt	i13	RPL24B	22	392	2	6	ttttcacagctttttaatttag,	wtyp	tgirt	i13	RPL24B	6	2	TTTTCACAGCTTTTTAATTTAGAAAAAAGTATGT
15	wtyp	tgirt	i13	RPL24B	28	296	1	7	ttgtcggcttgataaattttctcccatt,	wtyp	tgirt	i13	RPL24B	7	1	TTGTCGGCTTGATAAATTTTCTCCCATTGTATGT
15	wtyp	tgirt	i13	RPL24B	28	318	1	8	cccatttaaaactctttgaaccaaaatt,	wtyp	tgirt	i13	RPL24B	8	1	CCCATTTAAAACTCTTTGAACCAAAATTGTATGT
										wtyp	tgirt	i13	RPL24B	9	1	ACTGGCGAGCAACAATTTGAATTGAAACGTATGT
										wtyp	tgirt	i13	RPL24B	10	1	AGAGGCGAGCAACAATTTGAATTGAAACGTATGT
15	wtyp	tgirt	i13	RPL24B	24	392	1	11	gttttttcacagctttttaatttag,	wtyp	tgirt	i13	RPL24B	11	1	GTTTTTTCACAGCTTTTTAATTTAGAAAGTATGT
15	wtyp	tgirt	i13	RPL24B	24	392	1	12	ggcttttcacagctttttaatttag,	wtyp	tgirt	i13	RPL24B	12	1	GGCTTTTCACAGCTTTTTAATTTAGAAAGTATGT
15	wtyp	tgirt	i13	RPL24B	23	392	1	13	tttttcacagcttttt,aatttag,	wtyp	tgirt	i13	RPL24B	13	1	TTTTTCACAGCTTTTTTAATTTAGAAAAGTATGT
										wtyp	tgirt	i13	RPL24B	14	1	CTTTTTCCCTTCTTTTTAATTTAGAAAAGTATGT
15	wtyp	tgirt	i13	RPL24B	23	391	1	15	gtttttcacagcttttt,aattta,	wtyp	tgirt	i13	RPL24B	15	1	GTTTTTCACAGCTTTTTTAATTTAAAAAGTATGT
15	wtyp	tgirt	i13	RPL24B	23	389	1	16	tggtttttcacagctttttaatt,	wtyp	tgirt	i13	RPL24B	16	1	TGGTTTTTCACAGCTTTTTAATTAAAAAGTATGT
15	wtyp	tgirt	i13	RPL24B	23	391	1	17	gtttttcacagctttttaattta,	wtyp	tgirt	i13	RPL24B	17	1	GTTTTTCACAGCTTTTTAATTTAAAAAAGTATGT
15	wtyp	tgirt	i13	RPL24B	22	392	1	18	tttttcacagctttt,aatttag,	wtyp	tgirt	i13	RPL24B	18	1	TTTTTCACAGCTTTTAATTTAGAAAAAAGTATGT
16	dbr1	tgirt	i13	RPL24B	27	319	768	1	catttaaaactctttgaaccaaaattg,	dbr1	tgirt	i13	RPL24B	1	768	CATTTAAAACTCTTTGAACCAAAATTGAGTATGT
16	dbr1	tgirt	i13	RPL24B	28	326	311	2	aaactctttgaaccaaaattgtgtacta,	dbr1	tgirt	i13	RPL24B	2	311	AAACTCTTTGAACCAAAATTGTGTACTAGTATGT
16	dbr1	tgirt	i13	RPL24B	28	320	122	3	catttaaaactctttgaaccaaaattgt,	dbr1	tgirt	i13	RPL24B	3	122	CATTTAAAACTCTTTGAACCAAAATTGTGTATGT
16	dbr1	tgirt	i13	RPL24B	27	317	121	4	cccatttaaaactctttgaaccaaaat,	dbr1	tgirt	i13	RPL24B	4	121	CCCATTTAAAACTCTTTGAACCAAAATAGTATGT
16	dbr1	tgirt	i13	RPL24B	28	316	90	5	ctcccatttaaaactctttgaaccaaaa,	dbr1	tgirt	i13	RPL24B	5	90	CTCCCATTTAAAACTCTTTGAACCAAAAGTATGT
16	dbr1	tgirt	i13	RPL24B	28	323	88	6	ttaaaactctttgaaccaaaattgtgta,	dbr1	tgirt	i13	RPL24B	6	88	TTAAAACTCTTTGAACCAAAATTGTGTAGTATGT
16	dbr1	tgirt	i13	RPL24B	27	326	46	7	aactctttgaaccaaaattgtgtacta,	dbr1	tgirt	i13	RPL24B	7	46	AACTCTTTGAACCAAAATTGTGTACTATGTATGT
16	dbr1	tgirt	i13	RPL24B	28	315	43	8	tctcccatttaaaactctttgaaccaaa,	dbr1	tgirt	i13	RPL24B	8	43	TCTCCCATTTAAAACTCTTTGAACCAAAGTATGT
16	dbr1	tgirt	i13	RPL24B	28	327	42	9	aactctttgaaccaaaattgtgtactaa,	dbr1	tgirt	i13	RPL24B	9	42	AACTCTTTGAACCAAAATTGTGTACTAAGTATGT
16	dbr1	tgirt	i13	RPL24B	28	318	36	10	cccatttaaaactctttgaaccaaaatt,	dbr1	tgirt	i13	RPL24B	10	36	CCCATTTAAAACTCTTTGAACCAAAATTGTATGT
16	dbr1	tgirt	i13	RPL24B	27	319	19	11	catttaaaactctttgaaccaaaattg,	dbr1	tgirt	i13	RPL24B	11	19	CATTTAAAACTCTTTGAACCAAAATTGGGTATGT
16	dbr1	tgirt	i13	RPL24B	27	319	11	12	catttaaaactctttgaaccaaaattg,	dbr1	tgirt	i13	RPL24B	12	11	CATTTAAAACTCTTTGAACCAAAATTGCGTATGT
16	dbr1	tgirt	i13	RPL24B	28	319	6	13	ccatttaaaactctttgaaccaaaattg,	dbr1	tgirt	i13	RPL24B	13	6	CCATTTAAAACTCTTTGAACCAAAATTGGTATGT
16	dbr1	tgirt	i13	RPL24B	28	294	6	14	cgttgtcggcttgataaattttctccca,	dbr1	tgirt	i13	RPL24B	14	6	CGTTGTCGGCTTGATAAATTTTCTCCCAGTATGT
16	dbr1	tgirt	i13	RPL24B	28	325	5	15	aaaactctttgaaccaaaattgtgtact,	dbr1	tgirt	i13	RPL24B	15	5	AAAACTCTTTGAACCAAAATTGTGTACTGTATGT
16	dbr1	tgirt	i13	RPL24B	28	321	5	16	atttaaaactctttgaaccaaaattgtg,	dbr1	tgirt	i13	RPL24B	16	5	ATTTAAAACTCTTTGAACCAAAATTGTGGTATGT
16	dbr1	tgirt	i13	RPL24B	27	327	5	17	aactctttgaaccaaaattgtgtactga,	dbr1	tgirt	i13	RPL24B	17	5	AACTCTTTGAACCAAAATTGTGTACTGAGTATGT
16	dbr1	tgirt	i13	RPL24B	28	313	4	18	tttctcccatttaaaactctttgaacca,	dbr1	tgirt	i13	RPL24B	18	4	TTTCTCCCATTTAAAACTCTTTGAACCAGTATGT
16	dbr1	tgirt	i13	RPL24B	27	316	4	19	tcccatttaaaactctttgaaccaaaa,	dbr1	tgirt	i13	RPL24B	19	4	TCCCATTTAAAACTCTTTGAACCAAAAAGTATGT
16	dbr1	tgirt	i13	RPL24B	24	323	3	20	aactctttgaaccaaaattgtgta,	dbr1	tgirt	i13	RPL24B	20	3	AACTCTTTGAACCAAAATTGTGTAGTATGTATGT
16	dbr1	tgirt	i13	RPL24B	27	317	3	21	cccatttaaaactctttgaaccaaaat,	dbr1	tgirt	i13	RPL24B	21	3	CCCATTTAAAACTCTTTGAACCAAAATGGTATGT
16	dbr1	tgirt	i13	RPL24B	27	318	3	22	ccatttaaaactctttgaaccaaaatt,	dbr1	tgirt	i13	RPL24B	22	3	CCATTTAAAACTCTTTGAACCAAAATTAGTATGT
16	dbr1	tgirt	i13	RPL24B	27	266	3	23	atgcttgtcgtgatgaaatactgttct,	dbr1	tgirt	i13	RPL24B	23	3	ATGCTTGTCGTGATGAAATACTGTTCTAGTATGT
16	dbr1	tgirt	i13	RPL24B	27	324	3	24	aaaactctttgaaccaaaattgtgtac,	dbr1	tgirt	i13	RPL24B	24	3	AAAACTCTTTGAACCAAAATTGTGTACAGTATGT
16	dbr1	tgirt	i13	RPL24B	26	316	3	25	cccatttaaaactctttgaaccaaaa,	dbr1	tgirt	i13	RPL24B	25	3	CCCATTTAAAACTCTTTGAACCAAAAAAGTATGT
16	dbr1	tgirt	i13	RPL24B	28	307	2	26	ataaattttctcccatttaaaactcttt,	dbr1	tgirt	i13	RPL24B	26	2	ATAAATTTTCTCCCATTTAAAACTCTTTGTATGT
16	dbr1	tgirt	i13	RPL24B	27	317	2	27	cccatttaaaactctttgaaccaaaat,	dbr1	tgirt	i13	RPL24B	27	2	CCCATTTAAAACTCTTTGAACCAAAATCGTATGT
16	dbr1	tgirt	i13	RPL24B	27	320	2	28	atttaaaactctttgaaccaaaattgt,	dbr1	tgirt	i13	RPL24B	28	2	ATTTAAAACTCTTTGAACCAAAATTGTAGTATGT
16	dbr1	tgirt	i13	RPL24B	28	309	2	29	aaattttctcccatttaaaactctttga,	dbr1	tgirt	i13	RPL24B	29	2	AAATTTTCTCCCATTTAAAACTCTTTGAGTATGT
16	dbr1	tgirt	i13	RPL24B	28	181	2	30	tcccagaaaagtacatgcgaataaatca,	dbr1	tgirt	i13	RPL24B	30	2	TCCCAGAAAAGTACATGCGAATAAATCAGTATGT

### Sheet: RPL34A
library	strain	condition	trial	intron	BLATmatch	endpointINT	count	rank	matchSeq	strain1	condition1	trial	target	rank1	count1	query
1	wtyp	logxx	i13	RPL34A	27	343	119	1	tccttcctattgaaacatttcgtacta,	wtyp	logxx	i13	RPL34A	1	119	TCCTTCCTATTGAAACATTTCGTACTATGTATGT
1	wtyp	logxx	i13	RPL34A	23	343	96	2	tcctattgaaacatttcgtacta,	wtyp	logxx	i13	RPL34A	2	96	TCCTATTGAAACATTTCGTACTATCCATGTATGT
1	wtyp	logxx	i13	RPL34A	28	343	67	3	ctccttcctattgaaacatttcgtacta,	wtyp	logxx	i13	RPL34A	3	67	CTCCTTCCTATTGAAACATTTCGTACTAGTATGT
1	wtyp	logxx	i13	RPL34A	27	347	26	4	ttcctattgaaacatttcgtactaccat,	wtyp	logxx	i13	RPL34A	4	26	TTCCTATTGAAACATTTCGTACTACCATGTATGT
1	wtyp	logxx	i13	RPL34A	26	343	6	5	ccttcctattgaaacatttcgtacta,	wtyp	logxx	i13	RPL34A	5	6	CCTTCCTATTGAAACATTTCGTACTACTGTATGT
1	wtyp	logxx	i13	RPL34A	25	345	5	6	tcctattgaaacatttcgtactaac,	wtyp	logxx	i13	RPL34A	6	5	TCCTATTGAAACATTTCGTACTAACCATGTATGT
1	wtyp	logxx	i13	RPL34A	28	342	3	7	actccttcctattgaaacatttcgtact,	wtyp	logxx	i13	RPL34A	7	3	ACTCCTTCCTATTGAAACATTTCGTACTGTATGT
1	wtyp	logxx	i13	RPL34A	23	343	3	8	tcctattgaaacatttcgtacta,	wtyp	logxx	i13	RPL34A	8	3	TCCTATTGAAACATTTCGTACTACCCATGTATGT
1	wtyp	logxx	i13	RPL34A	27	343	3	9	tccttcctattgaaacatttcgtacta,	wtyp	logxx	i13	RPL34A	9	3	TCCTTCCTATTGAAACATTTCGTACTACGTATGT
1	wtyp	logxx	i13	RPL34A	28	351	2	10	tattgaaacatttcgtactaacatattt,	wtyp	logxx	i13	RPL34A	10	2	TATTGAAACATTTCGTACTAACATATTTGTATGT
1	wtyp	logxx	i13	RPL34A	26	343	2	11	tccctcctattgaaacatttcgtacta,	wtyp	logxx	i13	RPL34A	11	2	TCCCTCCTATTGAAACATTTCGTACTATGTATGT
1	wtyp	logxx	i13	RPL34A	22	343	2	12	cctattgaaacatttcgtacta,	wtyp	logxx	i13	RPL34A	12	2	CCTATTGAAACATTTCGTACTACTCCATGTATGT
1	wtyp	logxx	i13	RPL34A	27	344	2	13	ccttcctattgaaacatttcgtactaa,	wtyp	logxx	i13	RPL34A	13	2	CCTTCCTATTGAAACATTTCGTACTAATGTATGT
1	wtyp	logxx	i13	RPL34A	27	341	2	14	actccttcctattgaaacatttcgtac,	wtyp	logxx	i13	RPL34A	14	2	ACTCCTTCCTATTGAAACATTTCGTACCGTATGT
1	wtyp	logxx	i13	RPL34A	28	341	2	15	aactccttcctattgaaacatttcgtac,	wtyp	logxx	i13	RPL34A	15	2	AACTCCTTCCTATTGAAACATTTCGTACGTATGT
1	wtyp	logxx	i13	RPL34A	28	345	2	16	ccttcctattgaaacatttcgtactaac,	wtyp	logxx	i13	RPL34A	16	2	CCTTCCTATTGAAACATTTCGTACTAACGTATGT
1	wtyp	logxx	i13	RPL34A	28	344	2	17	tccttcctattgaaacatttcgtactaa,	wtyp	logxx	i13	RPL34A	17	2	TCCTTCCTATTGAAACATTTCGTACTAAGTATGT
										wtyp	logxx	i13	RPL34A	18	1	CATTTTCAAATAGACAACACCCGTTCTTGTATGT
1	wtyp	logxx	i13	RPL34A	27	342	1	19	ctccttcctattgaaacatttcgtact,	wtyp	logxx	i13	RPL34A	19	1	CTCCTTCCTATTGAAACATTTCGTACTTGTATGT
1	wtyp	logxx	i13	RPL34A	28	350	1	20	ctattgaaacatttcgtactaacatatt,	wtyp	logxx	i13	RPL34A	20	1	CTATTGAAACATTTCGTACTAACATATTGTATGT
1	wtyp	logxx	i13	RPL34A	26	341	1	21	ctccttcctattgaaacatttcgtac,	wtyp	logxx	i13	RPL34A	21	1	CTCCTTCCTATTGAAACATTTCGTACCTGTATGT
										wtyp	logxx	i13	RPL34A	22	1	ATTTTCAAATAGACAACACCCGTTCTATGTATGT
1	wtyp	logxx	i13	RPL34A	26	343	1	23	ccttcctattgaaacattt,cgtacta,	wtyp	logxx	i13	RPL34A	23	1	CCTTCCTATTGAAACATTTTCGTACTATGTATGT
1	wtyp	logxx	i13	RPL34A	26	343	1	24	tccttcctattgaagcatttcgtacta,	wtyp	logxx	i13	RPL34A	24	1	TCCTTCCTATTGAAGCATTTCGTACTATGTATGT
1	wtyp	logxx	i13	RPL34A	26	343	1	25	tccttcccattgaaacatttcgtacta,	wtyp	logxx	i13	RPL34A	25	1	TCCTTCCCATTGAAACATTTCGTACTATGTATGT
1	wtyp	logxx	i13	RPL34A	26	343	1	26	tccttcctatggaaacatttcgtacta,	wtyp	logxx	i13	RPL34A	26	1	TCCTTCCTATGGAAACATTTCGTACTATGTATGT
1	wtyp	logxx	i13	RPL34A	23	343	1	27	ttcctattgaa,catttcgtacta,	wtyp	logxx	i13	RPL34A	27	1	TTCCTATTGAACATTTCGTACTATCCATGTATGT
1	wtyp	logxx	i13	RPL34A	22	343	1	28	ttctattgaaacatttcgtacta,	wtyp	logxx	i13	RPL34A	28	1	TTCTATTGAAACATTTCGTACTATCCATGTATGT
1	wtyp	logxx	i13	RPL34A	25	341	1	29	tccttcctattgaaacatttcgtac,	wtyp	logxx	i13	RPL34A	29	1	TCCTTCCTATTGAAACATTTCGTACCATGTATGT
1	wtyp	logxx	i13	RPL34A	27	315	1	30	gaaaatttcttttaaagttttctcgaa,	wtyp	logxx	i13	RPL34A	30	1	GAAAATTTCTTTTAAAGTTTTCTCGAATGTATGT
2	wtyp	logxx	i13	RPL34A	28	343	458	1	ctccttcctattgaaacatttcgtacta,	wtyp	logxx	i13	RPL34A	1	458	CTCCTTCCTATTGAAACATTTCGTACTAGTATGT
2	wtyp	logxx	i13	RPL34A	27	343	357	2	tccttcctattgaaacatttcgtacta,	wtyp	logxx	i13	RPL34A	2	357	TCCTTCCTATTGAAACATTTCGTACTATGTATGT
2	wtyp	logxx	i13	RPL34A	23	343	214	3	tcctattgaaacatttcgtacta,	wtyp	logxx	i13	RPL34A	3	214	TCCTATTGAAACATTTCGTACTATCCATGTATGT
2	wtyp	logxx	i13	RPL34A	27	347	190	4	ttcctattgaaacatttcgtactaccat,	wtyp	logxx	i13	RPL34A	4	190	TTCCTATTGAAACATTTCGTACTACCATGTATGT
2	wtyp	logxx	i13	RPL34A	26	343	43	5	ccttcctattgaaacatttcgtacta,	wtyp	logxx	i13	RPL34A	5	43	CCTTCCTATTGAAACATTTCGTACTACTGTATGT
2	wtyp	logxx	i13	RPL34A	28	344	20	6	tccttcctattgaaacatttcgtactaa,	wtyp	logxx	i13	RPL34A	6	20	TCCTTCCTATTGAAACATTTCGTACTAAGTATGT
2	wtyp	logxx	i13	RPL34A	28	342	13	7	actccttcctattgaaacatttcgtact,	wtyp	logxx	i13	RPL34A	7	13	ACTCCTTCCTATTGAAACATTTCGTACTGTATGT
2	wtyp	logxx	i13	RPL34A	23	343	10	8	tcctattgaaacatttcgtacta,	wtyp	logxx	i13	RPL34A	8	10	TCCTATTGAAACATTTCGTACTACCCATGTATGT
2	wtyp	logxx	i13	RPL34A	28	396	10	9	accaactttctgaaaacattttcaaata,	wtyp	logxx	i13	RPL34A	9	10	ACCAACTTTCTGAAAACATTTTCAAATAGTATGT
2	wtyp	logxx	i13	RPL34A	23	342	7	10	ttcctattgaaacatttcgtact,	wtyp	logxx	i13	RPL34A	10	7	TTCCTATTGAAACATTTCGTACTTCCATGTATGT
2	wtyp	logxx	i13	RPL34A	22	343	7	11	cctattgaaacatttcgtacta,	wtyp	logxx	i13	RPL34A	11	7	CCTATTGAAACATTTCGTACTACTCCATGTATGT
2	wtyp	logxx	i13	RPL34A	25	345	7	12	tcctattgaaacatttcgtactaac,	wtyp	logxx	i13	RPL34A	12	7	TCCTATTGAAACATTTCGTACTAACCATGTATGT
2	wtyp	logxx	i13	RPL34A	27	342	6	13	ctccttcctattgaaacatttcgtact,	wtyp	logxx	i13	RPL34A	13	6	CTCCTTCCTATTGAAACATTTCGTACTTGTATGT
2	wtyp	logxx	i13	RPL34A	27	343	6	14	ctccttcctattgaaacatttcgtacca,	wtyp	logxx	i13	RPL34A	14	6	CTCCTTCCTATTGAAACATTTCGTACCAGTATGT
										wtyp	logxx	i13	RPL34A	15	5	ATTTTCAAATAGACAACACCCGTTCTATGTATGT
2	wtyp	logxx	i13	RPL34A	27	343	5	16	tccttcctattgaaacatttcgtacta,	wtyp	logxx	i13	RPL34A	16	5	TCCTTCCTATTGAAACATTTCGTACTACGTATGT
2	wtyp	logxx	i13	RPL34A	28	346	5	17	cttcctattgaaacatttcgtactaaca,	wtyp	logxx	i13	RPL34A	17	5	CTTCCTATTGAAACATTTCGTACTAACAGTATGT
2	wtyp	logxx	i13	RPL34A	26	343	4	18	ccttcctattgaaacatttcgtacta,	wtyp	logxx	i13	RPL34A	18	4	CCCTTCCTATTGAAACATTTCGTACTATGTATGT
2	wtyp	logxx	i13	RPL34A	24	342	4	19	cttcctattgaaacatttcgtact,	wtyp	logxx	i13	RPL34A	19	4	CTTCCTATTGAAACATTTCGTACTCCATGTATGT
										wtyp	logxx	i13	RPL34A	20	4	CGTGTTACTTTCAGAAGAAGAAATCCATGTATGT
2	wtyp	logxx	i13	RPL34A	27	339	4	21	gaactccttcctattgaaacatttcgt,	wtyp	logxx	i13	RPL34A	21	4	GAACTCCTTCCTATTGAAACATTTCGTCGTATGT
2	wtyp	logxx	i13	RPL34A	27	343	4	22	ctcctccctattgaaacatttcgtacta,	wtyp	logxx	i13	RPL34A	22	4	CTCCTCCCTATTGAAACATTTCGTACTAGTATGT
2	wtyp	logxx	i13	RPL34A	27	343	4	23	ctccttcccattgaaacatttcgtacta,	wtyp	logxx	i13	RPL34A	23	4	CTCCTTCCCATTGAAACATTTCGTACTAGTATGT
2	wtyp	logxx	i13	RPL34A	27	343	4	24	ctccttcctattgaaacatttcgcacta,	wtyp	logxx	i13	RPL34A	24	4	CTCCTTCCTATTGAAACATTTCGCACTAGTATGT
2	wtyp	logxx	i13	RPL34A	23	397	4	25	tttctgaaaacattttcaaatag,	wtyp	logxx	i13	RPL34A	25	4	TTTCTGAAAACATTTTCAAATAGAAAAAGTATGT
2	wtyp	logxx	i13	RPL34A	26	342	3	26	tccttcctattgaaacatttcgtact,	wtyp	logxx	i13	RPL34A	26	3	TCCTTCCTATTGAAACATTTCGTACTGTGTATGT
2	wtyp	logxx	i13	RPL34A	23	343	2	27	tcctattgaaacatttcgtacta,	wtyp	logxx	i13	RPL34A	27	2	TCCTATTGAAACATTTCGTACTATCCGTGTATGT
2	wtyp	logxx	i13	RPL34A	26	341	2	28	ctccttcctattgaaacatttcgtac,	wtyp	logxx	i13	RPL34A	28	2	CTCCTTCCTATTGAAACATTTCGTACCTGTATGT
2	wtyp	logxx	i13	RPL34A	26	343	2	29	tccttcctattgaagcatttcgtacta,	wtyp	logxx	i13	RPL34A	29	2	TCCTTCCTATTGAAGCATTTCGTACTATGTATGT
2	wtyp	logxx	i13	RPL34A	26	343	2	30	tccctcctattgaaacatttcgtacta,	wtyp	logxx	i13	RPL34A	30	2	TCCCTCCTATTGAAACATTTCGTACTATGTATGT
3	382x	logxx	i13	RPL34A	28	343	1360	1	ctccttcctattgaaacatttcgtacta,	382x	logxx	i13	RPL34A	1	1360	CTCCTTCCTATTGAAACATTTCGTACTAGTATGT
3	382x	logxx	i13	RPL34A	27	343	991	2	tccttcctattgaaacatttcgtacta,	382x	logxx	i13	RPL34A	2	991	TCCTTCCTATTGAAACATTTCGTACTATGTATGT
3	382x	logxx	i13	RPL34A	23	343	320	3	tcctattgaaacatttcgtacta,	382x	logxx	i13	RPL34A	3	320	TCCTATTGAAACATTTCGTACTATCCATGTATGT
3	382x	logxx	i13	RPL34A	27	347	270	4	ttcctattgaaacatttcgtactaccat,	382x	logxx	i13	RPL34A	4	270	TTCCTATTGAAACATTTCGTACTACCATGTATGT
3	382x	logxx	i13	RPL34A	26	343	115	5	ccttcctattgaaacatttcgtacta,	382x	logxx	i13	RPL34A	5	115	CCTTCCTATTGAAACATTTCGTACTACTGTATGT
3	382x	logxx	i13	RPL34A	28	397	71	6	ccaactttctgaaaacattttcaaatag,	382x	logxx	i13	RPL34A	6	71	CCAACTTTCTGAAAACATTTTCAAATAGGTATGT
3	382x	logxx	i13	RPL34A	28	365	34	7	gtactaacatatttttcaaatgagaaag,	382x	logxx	i13	RPL34A	7	34	GTACTAACATATTTTTCAAATGAGAAAGGTATGT
3	382x	logxx	i13	RPL34A	28	366	31	8	tactaacatatttttcaaatgagaaagt,	382x	logxx	i13	RPL34A	8	31	TACTAACATATTTTTCAAATGAGAAAGTGTATGT
3	382x	logxx	i13	RPL34A	28	344	30	9	tccttcctattgaaacatttcgtactaa,	382x	logxx	i13	RPL34A	9	30	TCCTTCCTATTGAAACATTTCGTACTAAGTATGT
3	382x	logxx	i13	RPL34A	28	342	24	10	actccttcctattgaaacatttcgtact,	382x	logxx	i13	RPL34A	10	24	ACTCCTTCCTATTGAAACATTTCGTACTGTATGT
3	382x	logxx	i13	RPL34A	25	345	23	11	tcctattgaaacatttcgtactaac,	382x	logxx	i13	RPL34A	11	23	TCCTATTGAAACATTTCGTACTAACCATGTATGT
3	382x	logxx	i13	RPL34A	28	360	22	12	atttcgtactaacatatttttcaaatga,	382x	logxx	i13	RPL34A	12	22	ATTTCGTACTAACATATTTTTCAAATGAGTATGT
3	382x	logxx	i13	RPL34A	23	343	21	13	tcctattgaaacatttcgtacta,	382x	logxx	i13	RPL34A	13	21	TCCTATTGAAACATTTCGTACTACCCATGTATGT
3	382x	logxx	i13	RPL34A	28	396	18	14	accaactttctgaaaacattttcaaata,	382x	logxx	i13	RPL34A	14	18	ACCAACTTTCTGAAAACATTTTCAAATAGTATGT
3	382x	logxx	i13	RPL34A	22	343	17	15	cctattgaaacatttcgtacta,	382x	logxx	i13	RPL34A	15	17	CCTATTGAAACATTTCGTACTACTCCATGTATGT
3	382x	logxx	i13	RPL34A	21	341	14	16	tcctattgaaacatttcgtac,	382x	logxx	i13	RPL34A	16	14	TCCTATTGAAACATTTCGTACGTACCATGTATGT
3	382x	logxx	i13	RPL34A	28	364	14	17	cgtactaacatatttttcaaatgagaaa,	382x	logxx	i13	RPL34A	17	14	CGTACTAACATATTTTTCAAATGAGAAAGTATGT
3	382x	logxx	i13	RPL34A	27	365	12	18	tactaacatatttttcaaatgagaaag,	382x	logxx	i13	RPL34A	18	12	TACTAACATATTTTTCAAATGAGAAAGAGTATGT
3	382x	logxx	i13	RPL34A	27	344	11	19	ccttcctattgaaacatttcgtactaa,	382x	logxx	i13	RPL34A	19	11	CCTTCCTATTGAAACATTTCGTACTAATGTATGT
3	382x	logxx	i13	RPL34A	27	343	10	20	ccccttcctattgaaacatttcgtacta,	382x	logxx	i13	RPL34A	20	10	CCCCTTCCTATTGAAACATTTCGTACTAGTATGT
3	382x	logxx	i13	RPL34A	27	342	9	21	ctccttcctattgaaacatttcgtact,	382x	logxx	i13	RPL34A	21	9	CTCCTTCCTATTGAAACATTTCGTACTTGTATGT
3	382x	logxx	i13	RPL34A	27	343	9	22	ctccttcctattgaaacatttcgtacca,	382x	logxx	i13	RPL34A	22	9	CTCCTTCCTATTGAAACATTTCGTACCAGTATGT
3	382x	logxx	i13	RPL34A	27	397	8	23	caactttctgaaaacattttcaaatag,	382x	logxx	i13	RPL34A	23	8	CAACTTTCTGAAAACATTTTCAAATAGAGTATGT
3	382x	logxx	i13	RPL34A	23	342	7	24	ttcctattgaaacatttcgtact,	382x	logxx	i13	RPL34A	24	7	TTCCTATTGAAACATTTCGTACTTCCATGTATGT
3	382x	logxx	i13	RPL34A	22	341	7	25	ttcctattgaaacatttcgtac,	382x	logxx	i13	RPL34A	25	7	TTCCTATTGAAACATTTCGTACCACCATGTATGT
3	382x	logxx	i13	RPL34A	27	343	6	26	ctccttcctattgaagcatttcgtacta,	382x	logxx	i13	RPL34A	26	6	CTCCTTCCTATTGAAGCATTTCGTACTAGTATGT
3	382x	logxx	i13	RPL34A	28	362	6	27	ttcgtactaacatatttttcaaatgaga,	382x	logxx	i13	RPL34A	27	6	TTCGTACTAACATATTTTTCAAATGAGAGTATGT
3	382x	logxx	i13	RPL34A	26	343	5	28	tccttcctattgaagcatttcgtacta,	382x	logxx	i13	RPL34A	28	5	TCCTTCCTATTGAAGCATTTCGTACTATGTATGT
3	382x	logxx	i13	RPL34A	26	343	5	29	ccttcctattgaaacatttcgtacta,	382x	logxx	i13	RPL34A	29	5	CCCTTCCTATTGAAACATTTCGTACTATGTATGT
3	382x	logxx	i13	RPL34A	25	343	5	30	cttcctattgaaacatttcgtacta,	382x	logxx	i13	RPL34A	30	5	CTTCCTATTGAAACATTTCGTACTACATGTATGT
4	382x	logxx	i13	RPL34A	28	343	851	1	ctccttcctattgaaacatttcgtacta,	382x	logxx	i13	RPL34A	1	851	CTCCTTCCTATTGAAACATTTCGTACTAGTATGT
4	382x	logxx	i13	RPL34A	27	343	593	2	tccttcctattgaaacatttcgtacta,	382x	logxx	i13	RPL34A	2	593	TCCTTCCTATTGAAACATTTCGTACTATGTATGT
4	382x	logxx	i13	RPL34A	23	343	261	3	tcctattgaaacatttcgtacta,	382x	logxx	i13	RPL34A	3	261	TCCTATTGAAACATTTCGTACTATCCATGTATGT
4	382x	logxx	i13	RPL34A	27	347	197	4	ttcctattgaaacatttcgtactaccat,	382x	logxx	i13	RPL34A	4	197	TTCCTATTGAAACATTTCGTACTACCATGTATGT
4	382x	logxx	i13	RPL34A	26	343	71	5	ccttcctattgaaacatttcgtacta,	382x	logxx	i13	RPL34A	5	71	CCTTCCTATTGAAACATTTCGTACTACTGTATGT
4	382x	logxx	i13	RPL34A	28	397	49	6	ccaactttctgaaaacattttcaaatag,	382x	logxx	i13	RPL34A	6	49	CCAACTTTCTGAAAACATTTTCAAATAGGTATGT
4	382x	logxx	i13	RPL34A	28	365	29	7	gtactaacatatttttcaaatgagaaag,	382x	logxx	i13	RPL34A	7	29	GTACTAACATATTTTTCAAATGAGAAAGGTATGT
4	382x	logxx	i13	RPL34A	28	366	27	8	tactaacatatttttcaaatgagaaagt,	382x	logxx	i13	RPL34A	8	27	TACTAACATATTTTTCAAATGAGAAAGTGTATGT
4	382x	logxx	i13	RPL34A	28	344	27	9	tccttcctattgaaacatttcgtactaa,	382x	logxx	i13	RPL34A	9	27	TCCTTCCTATTGAAACATTTCGTACTAAGTATGT
4	382x	logxx	i13	RPL34A	28	360	22	10	atttcgtactaacatatttttcaaatga,	382x	logxx	i13	RPL34A	10	22	ATTTCGTACTAACATATTTTTCAAATGAGTATGT
4	382x	logxx	i13	RPL34A	22	343	17	11	cctattgaaacatttcgtacta,	382x	logxx	i13	RPL34A	11	17	CCTATTGAAACATTTCGTACTACTCCATGTATGT
4	382x	logxx	i13	RPL34A	28	342	14	12	actccttcctattgaaacatttcgtact,	382x	logxx	i13	RPL34A	12	14	ACTCCTTCCTATTGAAACATTTCGTACTGTATGT
4	382x	logxx	i13	RPL34A	23	343	14	13	tcctattgaaacatttcgtacta,	382x	logxx	i13	RPL34A	13	14	TCCTATTGAAACATTTCGTACTACCCATGTATGT
4	382x	logxx	i13	RPL34A	21	341	13	14	tcctattgaaacatttcgtac,	382x	logxx	i13	RPL34A	14	13	TCCTATTGAAACATTTCGTACGTACCATGTATGT
4	382x	logxx	i13	RPL34A	25	345	13	15	tcctattgaaacatttcgtactaac,	382x	logxx	i13	RPL34A	15	13	TCCTATTGAAACATTTCGTACTAACCATGTATGT
4	382x	logxx	i13	RPL34A	27	344	11	16	ccttcctattgaaacatttcgtactaa,	382x	logxx	i13	RPL34A	16	11	CCTTCCTATTGAAACATTTCGTACTAATGTATGT
4	382x	logxx	i13	RPL34A	27	343	9	17	tccttcctattgaaacatttcgtacta,	382x	logxx	i13	RPL34A	17	9	TCCTTCCTATTGAAACATTTCGTACTACGTATGT
4	382x	logxx	i13	RPL34A	27	342	8	18	ctccttcctattgaaacatttcgtact,	382x	logxx	i13	RPL34A	18	8	CTCCTTCCTATTGAAACATTTCGTACTTGTATGT
4	382x	logxx	i13	RPL34A	27	397	8	19	caactttctgaaaacattttcaaatag,	382x	logxx	i13	RPL34A	19	8	CAACTTTCTGAAAACATTTTCAAATAGAGTATGT
4	382x	logxx	i13	RPL34A	24	342	7	20	cttcctattgaaacatttcgtact,	382x	logxx	i13	RPL34A	20	7	CTTCCTATTGAAACATTTCGTACTCCATGTATGT
4	382x	logxx	i13	RPL34A	28	396	7	21	accaactttctgaaaacattttcaaata,	382x	logxx	i13	RPL34A	21	7	ACCAACTTTCTGAAAACATTTTCAAATAGTATGT
4	382x	logxx	i13	RPL34A	27	365	7	22	tactaacatatttttcaaatgagaaag,	382x	logxx	i13	RPL34A	22	7	TACTAACATATTTTTCAAATGAGAAAGAGTATGT
4	382x	logxx	i13	RPL34A	27	369	7	23	aacatatttttcaaatgagaaagtata,	382x	logxx	i13	RPL34A	23	7	AACATATTTTTCAAATGAGAAAGTATAAGTATGT
4	382x	logxx	i13	RPL34A	26	343	6	24	tcctccctattgaaacatttcgtacta,	382x	logxx	i13	RPL34A	24	6	TCCTCCCTATTGAAACATTTCGTACTATGTATGT
4	382x	logxx	i13	RPL34A	27	342	6	25	ctccttcctattgaaacatttcgtact,	382x	logxx	i13	RPL34A	25	6	CTCCTTCCTATTGAAACATTTCGTACTCGTATGT
4	382x	logxx	i13	RPL34A	27	343	5	26	ctccttcctattgaagcatttcgtacta,	382x	logxx	i13	RPL34A	26	5	CTCCTTCCTATTGAAGCATTTCGTACTAGTATGT
4	382x	logxx	i13	RPL34A	28	364	5	27	cgtactaacatatttttcaaatgagaaa,	382x	logxx	i13	RPL34A	27	5	CGTACTAACATATTTTTCAAATGAGAAAGTATGT
4	382x	logxx	i13	RPL34A	27	364	5	28	gtactaacatatttttcaaatgagaaa,	382x	logxx	i13	RPL34A	28	5	GTACTAACATATTTTTCAAATGAGAAAAGTATGT
4	382x	logxx	i13	RPL34A	28	350	4	29	ctattgaaacatttcgtactaacatatt,	382x	logxx	i13	RPL34A	29	4	CTATTGAAACATTTCGTACTAACATATTGTATGT
4	382x	logxx	i13	RPL34A	24	365	4	30	taacatatttttcaaatgagaaag,	382x	logxx	i13	RPL34A	30	4	TAACATATTTTTCAAATGAGAAAGCCATGTATGT
5	rrp6	logxx	i13	RPL34A	28	343	707	1	ctccttcctattgaaacatttcgtacta,	rrp6	logxx	i13	RPL34A	1	707	CTCCTTCCTATTGAAACATTTCGTACTAGTATGT
5	rrp6	logxx	i13	RPL34A	27	343	387	2	tccttcctattgaaacatttcgtacta,	rrp6	logxx	i13	RPL34A	2	387	TCCTTCCTATTGAAACATTTCGTACTATGTATGT
5	rrp6	logxx	i13	RPL34A	23	343	178	3	tcctattgaaacatttcgtacta,	rrp6	logxx	i13	RPL34A	3	178	TCCTATTGAAACATTTCGTACTATCCATGTATGT
5	rrp6	logxx	i13	RPL34A	27	347	141	4	ttcctattgaaacatttcgtactaccat,	rrp6	logxx	i13	RPL34A	4	141	TTCCTATTGAAACATTTCGTACTACCATGTATGT
5	rrp6	logxx	i13	RPL34A	26	343	45	5	ccttcctattgaaacatttcgtacta,	rrp6	logxx	i13	RPL34A	5	45	CCTTCCTATTGAAACATTTCGTACTACTGTATGT
5	rrp6	logxx	i13	RPL34A	28	344	23	6	tccttcctattgaaacatttcgtactaa,	rrp6	logxx	i13	RPL34A	6	23	TCCTTCCTATTGAAACATTTCGTACTAAGTATGT
5	rrp6	logxx	i13	RPL34A	28	396	20	7	accaactttctgaaaacattttcaaata,	rrp6	logxx	i13	RPL34A	7	20	ACCAACTTTCTGAAAACATTTTCAAATAGTATGT
5	rrp6	logxx	i13	RPL34A	27	344	18	8	ccttcctattgaaacatttcgtactaa,	rrp6	logxx	i13	RPL34A	8	18	CCTTCCTATTGAAACATTTCGTACTAATGTATGT
5	rrp6	logxx	i13	RPL34A	23	343	15	9	tcctattgaaacatttcgtacta,	rrp6	logxx	i13	RPL34A	9	15	TCCTATTGAAACATTTCGTACTACCCATGTATGT
										rrp6	logxx	i13	RPL34A	10	11	ATTTTCAAATAGACAACACCCGTTCTATGTATGT
5	rrp6	logxx	i13	RPL34A	28	342	10	11	actccttcctattgaaacatttcgtact,	rrp6	logxx	i13	RPL34A	11	10	ACTCCTTCCTATTGAAACATTTCGTACTGTATGT
5	rrp6	logxx	i13	RPL34A	27	342	10	12	ctccttcctattgaaacatttcgtact,	rrp6	logxx	i13	RPL34A	12	10	CTCCTTCCTATTGAAACATTTCGTACTCGTATGT
5	rrp6	logxx	i13	RPL34A	22	343	9	13	cctattgaaacatttcgtacta,	rrp6	logxx	i13	RPL34A	13	9	CCTATTGAAACATTTCGTACTACTCCATGTATGT
5	rrp6	logxx	i13	RPL34A	25	345	7	14	tcctattgaaacatttcgtactaac,	rrp6	logxx	i13	RPL34A	14	7	TCCTATTGAAACATTTCGTACTAACCATGTATGT
5	rrp6	logxx	i13	RPL34A	27	343	7	15	ctccttcctattgaaacatttcgtacca,	rrp6	logxx	i13	RPL34A	15	7	CTCCTTCCTATTGAAACATTTCGTACCAGTATGT
5	rrp6	logxx	i13	RPL34A	27	343	6	16	ccccttcctattgaaacatttcgtacta,	rrp6	logxx	i13	RPL34A	16	6	CCCCTTCCTATTGAAACATTTCGTACTAGTATGT
5	rrp6	logxx	i13	RPL34A	27	383	5	17	atgagaaagtataccaactttctgaaa,	rrp6	logxx	i13	RPL34A	17	5	ATGAGAAAGTATACCAACTTTCTGAAATGTATGT
5	rrp6	logxx	i13	RPL34A	27	339	5	18	gaactccttcctattgaaacatttcgt,	rrp6	logxx	i13	RPL34A	18	5	GAACTCCTTCCTATTGAAACATTTCGTCGTATGT
5	rrp6	logxx	i13	RPL34A	26	343	4	19	ccttcctattgaaacatttcgtacta,	rrp6	logxx	i13	RPL34A	19	4	CCCTTCCTATTGAAACATTTCGTACTATGTATGT
5	rrp6	logxx	i13	RPL34A	24	342	4	20	cttcctattgaaacatttcgtact,	rrp6	logxx	i13	RPL34A	20	4	CTTCCTATTGAAACATTTCGTACTCCATGTATGT
5	rrp6	logxx	i13	RPL34A	25	341	4	21	tccttcctattgaaacatttcgtac,	rrp6	logxx	i13	RPL34A	21	4	TCCTTCCTATTGAAACATTTCGTACCATGTATGT
5	rrp6	logxx	i13	RPL34A	21	341	4	22	tcctattgaaacatttcgtac,	rrp6	logxx	i13	RPL34A	22	4	TCCTATTGAAACATTTCGTACGTACCATGTATGT
5	rrp6	logxx	i13	RPL34A	28	337	4	23	ctcgaactccttcctattgaaacatttc,	rrp6	logxx	i13	RPL34A	23	4	CTCGAACTCCTTCCTATTGAAACATTTCGTATGT
										rrp6	logxx	i13	RPL34A	24	4	CATTTTCAAATAGACAACACCCGTTCTAGTATGT
5	rrp6	logxx	i13	RPL34A	28	352	3	25	attgaaacatttcgtactaacatatttt,	rrp6	logxx	i13	RPL34A	25	3	ATTGAAACATTTCGTACTAACATATTTTGTATGT
5	rrp6	logxx	i13	RPL34A	28	307	3	26	ctgtgttacgaaaatttcttttaaagtt,	rrp6	logxx	i13	RPL34A	26	3	CTGTGTTACGAAAATTTCTTTTAAAGTTGTATGT
5	rrp6	logxx	i13	RPL34A	26	342	3	27	tccttcctattgaaacatttcgtact,	rrp6	logxx	i13	RPL34A	27	3	TCCTTCCTATTGAAACATTTCGTACTGTGTATGT
5	rrp6	logxx	i13	RPL34A	22	341	3	28	ttcctattgaaacatttcgtac,	rrp6	logxx	i13	RPL34A	28	3	TTCCTATTGAAACATTTCGTACCTCCATGTATGT
										rrp6	logxx	i13	RPL34A	29	3	CGTGTTACTTTCAGAAGAAGAAATCCATGTATGT
5	rrp6	logxx	i13	RPL34A	27	356	3	30	aacatttcgtactaacatatttttcaa,	rrp6	logxx	i13	RPL34A	30	3	AACATTTCGTACTAACATATTTTTCAATGTATGT
6	rrp6	logxx	i13	RPL34A	28	343	740	1	ctccttcctattgaaacatttcgtacta,	rrp6	logxx	i13	RPL34A	1	740	CTCCTTCCTATTGAAACATTTCGTACTAGTATGT
6	rrp6	logxx	i13	RPL34A	27	343	407	2	tccttcctattgaaacatttcgtacta,	rrp6	logxx	i13	RPL34A	2	407	TCCTTCCTATTGAAACATTTCGTACTATGTATGT
6	rrp6	logxx	i13	RPL34A	23	343	215	3	tcctattgaaacatttcgtacta,	rrp6	logxx	i13	RPL34A	3	215	TCCTATTGAAACATTTCGTACTATCCATGTATGT
6	rrp6	logxx	i13	RPL34A	27	347	189	4	ttcctattgaaacatttcgtactaccat,	rrp6	logxx	i13	RPL34A	4	189	TTCCTATTGAAACATTTCGTACTACCATGTATGT
6	rrp6	logxx	i13	RPL34A	26	343	49	5	ccttcctattgaaacatttcgtacta,	rrp6	logxx	i13	RPL34A	5	49	CCTTCCTATTGAAACATTTCGTACTACTGTATGT
6	rrp6	logxx	i13	RPL34A	23	343	23	6	tcctattgaaacatttcgtacta,	rrp6	logxx	i13	RPL34A	6	23	TCCTATTGAAACATTTCGTACTACCCATGTATGT
6	rrp6	logxx	i13	RPL34A	25	345	20	7	tcctattgaaacatttcgtactaac,	rrp6	logxx	i13	RPL34A	7	20	TCCTATTGAAACATTTCGTACTAACCATGTATGT
6	rrp6	logxx	i13	RPL34A	28	396	19	8	accaactttctgaaaacattttcaaata,	rrp6	logxx	i13	RPL34A	8	19	ACCAACTTTCTGAAAACATTTTCAAATAGTATGT
6	rrp6	logxx	i13	RPL34A	28	344	18	9	tccttcctattgaaacatttcgtactaa,	rrp6	logxx	i13	RPL34A	9	18	TCCTTCCTATTGAAACATTTCGTACTAAGTATGT
6	rrp6	logxx	i13	RPL34A	22	343	16	10	cctattgaaacatttcgtacta,	rrp6	logxx	i13	RPL34A	10	16	CCTATTGAAACATTTCGTACTACTCCATGTATGT
6	rrp6	logxx	i13	RPL34A	21	341	11	11	tcctattgaaacatttcgtac,	rrp6	logxx	i13	RPL34A	11	11	TCCTATTGAAACATTTCGTACGTACCATGTATGT
6	rrp6	logxx	i13	RPL34A	27	344	11	12	ccttcctattgaaacatttcgtactaa,	rrp6	logxx	i13	RPL34A	12	11	CCTTCCTATTGAAACATTTCGTACTAATGTATGT
6	rrp6	logxx	i13	RPL34A	28	342	9	13	actccttcctattgaaacatttcgtact,	rrp6	logxx	i13	RPL34A	13	9	ACTCCTTCCTATTGAAACATTTCGTACTGTATGT
										rrp6	logxx	i13	RPL34A	14	9	ATTTTCAAATAGACAACACCCGTTCTAAGTATGT
										rrp6	logxx	i13	RPL34A	15	7	ATTTTCAAATAGACAACACCCGTTCTATGTATGT
										rrp6	logxx	i13	RPL34A	16	7	CGTGTTACTTTCAGAAGAAGAAATCCATGTATGT
6	rrp6	logxx	i13	RPL34A	25	341	7	17	tccttcctattgaaacatttcgtac,	rrp6	logxx	i13	RPL34A	17	7	TCCTTCCTATTGAAACATTTCGTACCATGTATGT
										rrp6	logxx	i13	RPL34A	18	7	CATTTTCAAATAGACAACACCCGTTCTAGTATGT
6	rrp6	logxx	i13	RPL34A	27	343	7	19	ccccttcctattgaaacatttcgtacta,	rrp6	logxx	i13	RPL34A	19	7	CCCCTTCCTATTGAAACATTTCGTACTAGTATGT
6	rrp6	logxx	i13	RPL34A	27	343	7	20	ctccctcctattgaaacatttcgtacta,	rrp6	logxx	i13	RPL34A	20	7	CTCCCTCCTATTGAAACATTTCGTACTAGTATGT
6	rrp6	logxx	i13	RPL34A	27	342	6	21	ctccttcctattgaaacatttcgtact,	rrp6	logxx	i13	RPL34A	21	6	CTCCTTCCTATTGAAACATTTCGTACTCGTATGT
6	rrp6	logxx	i13	RPL34A	23	342	5	22	ttcctattgaaacatttcgtact,	rrp6	logxx	i13	RPL34A	22	5	TTCCTATTGAAACATTTCGTACTTCCATGTATGT
6	rrp6	logxx	i13	RPL34A	27	339	5	23	gaactccttcctattgaaacatttcgt,	rrp6	logxx	i13	RPL34A	23	5	GAACTCCTTCCTATTGAAACATTTCGTCGTATGT
6	rrp6	logxx	i13	RPL34A	27	343	5	24	tccttcctattgaaacatttcgtacta,	rrp6	logxx	i13	RPL34A	24	5	TCCTTCCTATTGAAACATTTCGTACTACGTATGT
6	rrp6	logxx	i13	RPL34A	27	343	5	25	ctccttcctgttgaaacatttcgtacta,	rrp6	logxx	i13	RPL34A	25	5	CTCCTTCCTGTTGAAACATTTCGTACTAGTATGT
6	rrp6	logxx	i13	RPL34A	27	343	5	26	ctccttcctattgaaacatttcgtacca,	rrp6	logxx	i13	RPL34A	26	5	CTCCTTCCTATTGAAACATTTCGTACCAGTATGT
6	rrp6	logxx	i13	RPL34A	28	346	5	27	cttcctattgaaacatttcgtactaaca,	rrp6	logxx	i13	RPL34A	27	5	CTTCCTATTGAAACATTTCGTACTAACAGTATGT
6	rrp6	logxx	i13	RPL34A	26	343	4	28	ccttcctattgaaacatttcgtacta,	rrp6	logxx	i13	RPL34A	28	4	CCCTTCCTATTGAAACATTTCGTACTATGTATGT
6	rrp6	logxx	i13	RPL34A	26	343	4	29	tccttcctattgaaacatctcgtacta,	rrp6	logxx	i13	RPL34A	29	4	TCCTTCCTATTGAAACATCTCGTACTATGTATGT
6	rrp6	logxx	i13	RPL34A	24	343	4	30	ttcctattgaaacatttcgtacta,	rrp6	logxx	i13	RPL34A	30	4	TTCCTATTGAAACATTTCGTACTACTATGTATGT
7	trf4	logxx	i13	RPL34A	28	343	221	1	ctccttcctattgaaacatttcgtacta,	trf4	logxx	i13	RPL34A	1	221	CTCCTTCCTATTGAAACATTTCGTACTAGTATGT
7	trf4	logxx	i13	RPL34A	27	343	134	2	tccttcctattgaaacatttcgtacta,	trf4	logxx	i13	RPL34A	2	134	TCCTTCCTATTGAAACATTTCGTACTATGTATGT
7	trf4	logxx	i13	RPL34A	27	347	45	3	ttcctattgaaacatttcgtactaccat,	trf4	logxx	i13	RPL34A	3	45	TTCCTATTGAAACATTTCGTACTACCATGTATGT
7	trf4	logxx	i13	RPL34A	23	343	32	4	tcctattgaaacatttcgtacta,	trf4	logxx	i13	RPL34A	4	32	TCCTATTGAAACATTTCGTACTATCCATGTATGT
7	trf4	logxx	i13	RPL34A	26	343	13	5	ccttcctattgaaacatttcgtacta,	trf4	logxx	i13	RPL34A	5	13	CCTTCCTATTGAAACATTTCGTACTACTGTATGT
7	trf4	logxx	i13	RPL34A	27	343	10	6	ccccttcctattgaaacatttcgtacta,	trf4	logxx	i13	RPL34A	6	10	CCCCTTCCTATTGAAACATTTCGTACTAGTATGT
7	trf4	logxx	i13	RPL34A	26	343	9	7	ccttcctattgaaacatttcgtacta,	trf4	logxx	i13	RPL34A	7	9	CCCTTCCTATTGAAACATTTCGTACTATGTATGT
7	trf4	logxx	i13	RPL34A	27	343	7	8	ctccctcctattgaaacatttcgtacta,	trf4	logxx	i13	RPL34A	8	7	CTCCCTCCTATTGAAACATTTCGTACTAGTATGT
7	trf4	logxx	i13	RPL34A	28	396	7	9	accaactttctgaaaacattttcaaata,	trf4	logxx	i13	RPL34A	9	7	ACCAACTTTCTGAAAACATTTTCAAATAGTATGT
7	trf4	logxx	i13	RPL34A	28	344	7	10	tccttcctattgaaacatttcgtactaa,	trf4	logxx	i13	RPL34A	10	7	TCCTTCCTATTGAAACATTTCGTACTAAGTATGT
7	trf4	logxx	i13	RPL34A	26	343	5	11	tcctccctattgaaacatttcgtacta,	trf4	logxx	i13	RPL34A	11	5	TCCTCCCTATTGAAACATTTCGTACTATGTATGT
7	trf4	logxx	i13	RPL34A	25	345	5	12	tcctattgaaacatttcgtactaac,	trf4	logxx	i13	RPL34A	12	5	TCCTATTGAAACATTTCGTACTAACCATGTATGT
7	trf4	logxx	i13	RPL34A	27	343	5	13	ctcctccctattgaaacatttcgtacta,	trf4	logxx	i13	RPL34A	13	5	CTCCTCCCTATTGAAACATTTCGTACTAGTATGT
7	trf4	logxx	i13	RPL34A	27	342	4	14	ctccttcctattgaaacatttcgtact,	trf4	logxx	i13	RPL34A	14	4	CTCCTTCCTATTGAAACATTTCGTACTTGTATGT
7	trf4	logxx	i13	RPL34A	23	343	4	15	tcctattgaaacatttcgtacta,	trf4	logxx	i13	RPL34A	15	4	TCCTATTGAAACATTTCGTACTACCCATGTATGT
7	trf4	logxx	i13	RPL34A	27	344	4	16	ccttcctattgaaacatttcgtactaa,	trf4	logxx	i13	RPL34A	16	4	CCTTCCTATTGAAACATTTCGTACTAATGTATGT
7	trf4	logxx	i13	RPL34A	27	343	4	17	ctccttcctattgaagcatttcgtacta,	trf4	logxx	i13	RPL34A	17	4	CTCCTTCCTATTGAAGCATTTCGTACTAGTATGT
7	trf4	logxx	i13	RPL34A	27	343	4	18	ctccttcctgttgaaacatttcgtacta,	trf4	logxx	i13	RPL34A	18	4	CTCCTTCCTGTTGAAACATTTCGTACTAGTATGT
7	trf4	logxx	i13	RPL34A	27	343	4	19	ctccttcctatcgaaacatttcgtacta,	trf4	logxx	i13	RPL34A	19	4	CTCCTTCCTATCGAAACATTTCGTACTAGTATGT
7	trf4	logxx	i13	RPL34A	27	343	4	20	ctccttcctattgaaacatttcgtacca,	trf4	logxx	i13	RPL34A	20	4	CTCCTTCCTATTGAAACATTTCGTACCAGTATGT
7	trf4	logxx	i13	RPL34A	25	343	3	21	cttcctattgaaacatttcgtacta,	trf4	logxx	i13	RPL34A	21	3	CTTCCTATTGAAACATTTCGTACTACATGTATGT
7	trf4	logxx	i13	RPL34A	27	343	3	22	ctccttcccattgaaacatttcgtacta,	trf4	logxx	i13	RPL34A	22	3	CTCCTTCCCATTGAAACATTTCGTACTAGTATGT
7	trf4	logxx	i13	RPL34A	28	343	3	23	actccttcctattgaaacatttc,tacta,	trf4	logxx	i13	RPL34A	23	3	ACTCCTTCCTATTGAAACATTTCTACTAGTATGT
7	trf4	logxx	i13	RPL34A	27	339	2	24	gaactccttcctattgaaacatttcgt,	trf4	logxx	i13	RPL34A	24	2	GAACTCCTTCCTATTGAAACATTTCGTTGTATGT
7	trf4	logxx	i13	RPL34A	28	350	2	25	ctattgaaacatttcgtactaacatatt,	trf4	logxx	i13	RPL34A	25	2	CTATTGAAACATTTCGTACTAACATATTGTATGT
7	trf4	logxx	i13	RPL34A	26	341	2	26	ctccttcctattgaaacatttcgtac,	trf4	logxx	i13	RPL34A	26	2	CTCCTTCCTATTGAAACATTTCGTACCTGTATGT
										trf4	logxx	i13	RPL34A	27	2	ATTTTCAAATAGACAACACCCGTTCTATGTATGT
7	trf4	logxx	i13	RPL34A	26	343	2	28	tccttcctattgaaacgtttcgtacta,	trf4	logxx	i13	RPL34A	28	2	TCCTTCCTATTGAAACGTTTCGTACTATGTATGT
7	trf4	logxx	i13	RPL34A	26	343	2	29	tccttcccattgaaacatttcgtacta,	trf4	logxx	i13	RPL34A	29	2	TCCTTCCCATTGAAACATTTCGTACTATGTATGT
7	trf4	logxx	i13	RPL34A	26	343	2	30	tccttcctaatgaaacatttcgtacta,	trf4	logxx	i13	RPL34A	30	2	TCCTTCCTAATGAAACATTTCGTACTATGTATGT
8	trf4	logxx	i13	RPL34A	28	343	322	1	ctccttcctattgaaacatttcgtacta,	trf4	logxx	i13	RPL34A	1	322	CTCCTTCCTATTGAAACATTTCGTACTAGTATGT
8	trf4	logxx	i13	RPL34A	27	343	196	2	tccttcctattgaaacatttcgtacta,	trf4	logxx	i13	RPL34A	2	196	TCCTTCCTATTGAAACATTTCGTACTATGTATGT
8	trf4	logxx	i13	RPL34A	27	347	89	3	ttcctattgaaacatttcgtactaccat,	trf4	logxx	i13	RPL34A	3	89	TTCCTATTGAAACATTTCGTACTACCATGTATGT
8	trf4	logxx	i13	RPL34A	23	343	85	4	tcctattgaaacatttcgtacta,	trf4	logxx	i13	RPL34A	4	85	TCCTATTGAAACATTTCGTACTATCCATGTATGT
8	trf4	logxx	i13	RPL34A	26	343	18	5	ccttcctattgaaacatttcgtacta,	trf4	logxx	i13	RPL34A	5	18	CCTTCCTATTGAAACATTTCGTACTACTGTATGT
8	trf4	logxx	i13	RPL34A	28	342	17	6	actccttcctattgaaacatttcgtact,	trf4	logxx	i13	RPL34A	6	17	ACTCCTTCCTATTGAAACATTTCGTACTGTATGT
8	trf4	logxx	i13	RPL34A	28	344	9	7	tccttcctattgaaacatttcgtactaa,	trf4	logxx	i13	RPL34A	7	9	TCCTTCCTATTGAAACATTTCGTACTAAGTATGT
8	trf4	logxx	i13	RPL34A	25	345	8	8	tcctattgaaacatttcgtactaac,	trf4	logxx	i13	RPL34A	8	8	TCCTATTGAAACATTTCGTACTAACCATGTATGT
8	trf4	logxx	i13	RPL34A	22	343	6	9	cctattgaaacatttcgtacta,	trf4	logxx	i13	RPL34A	9	6	CCTATTGAAACATTTCGTACTACTCCATGTATGT
8	trf4	logxx	i13	RPL34A	27	344	6	10	ccttcctattgaaacatttcgtactaa,	trf4	logxx	i13	RPL34A	10	6	CCTTCCTATTGAAACATTTCGTACTAATGTATGT
										trf4	logxx	i13	RPL34A	11	5	ATTTTCAAATAGACAACACCCGTTCTAAGTATGT
8	trf4	logxx	i13	RPL34A	23	343	4	12	tcctattgaaacatttcgtacta,	trf4	logxx	i13	RPL34A	12	4	TCCTATTGAAACATTTCGTACTACCCATGTATGT
8	trf4	logxx	i13	RPL34A	27	339	3	13	gaactccttcctattgaaacatttcgt,	trf4	logxx	i13	RPL34A	13	3	GAACTCCTTCCTATTGAAACATTTCGTCGTATGT
8	trf4	logxx	i13	RPL34A	27	342	3	14	ctccttcctattgaaacatttcgtact,	trf4	logxx	i13	RPL34A	14	3	CTCCTTCCTATTGAAACATTTCGTACTCGTATGT
8	trf4	logxx	i13	RPL34A	28	396	3	15	accaactttctgaaaacattttcaaata,	trf4	logxx	i13	RPL34A	15	3	ACCAACTTTCTGAAAACATTTTCAAATAGTATGT
8	trf4	logxx	i13	RPL34A	25	341	2	16	tccttcctattgaaacatttcgtac,	trf4	logxx	i13	RPL34A	16	2	TCCTTCCTATTGAAACATTTCGTACCATGTATGT
8	trf4	logxx	i13	RPL34A	21	341	2	17	tcctattgaaacatttcgtac,	trf4	logxx	i13	RPL34A	17	2	TCCTATTGAAACATTTCGTACGTACCATGTATGT
8	trf4	logxx	i13	RPL34A	27	343	2	18	tccttcctattgaaacatttcgtacta,	trf4	logxx	i13	RPL34A	18	2	TCCTTCCTATTGAAACATTTCGTACTAGGTATGT
8	trf4	logxx	i13	RPL34A	27	343	2	19	ctccctcctattgaaacatttcgtacta,	trf4	logxx	i13	RPL34A	19	2	CTCCCTCCTATTGAAACATTTCGTACTAGTATGT
8	trf4	logxx	i13	RPL34A	28	346	2	20	cttcctattgaaacatttcgtactaaca,	trf4	logxx	i13	RPL34A	20	2	CTTCCTATTGAAACATTTCGTACTAACAGTATGT
8	trf4	logxx	i13	RPL34A	27	353	1	21	tgaaacatttcgtactaacatattttt,	trf4	logxx	i13	RPL34A	21	1	TGAAACATTTCGTACTAACATATTTTTTGTATGT
8	trf4	logxx	i13	RPL34A	27	309	1	22	gtgctacgaaaatttcttttaaagtttt,	trf4	logxx	i13	RPL34A	22	1	GTGCTACGAAAATTTCTTTTAAAGTTTTGTATGT
8	trf4	logxx	i13	RPL34A	27	342	1	23	ctccttcctattgaaacatttcgtact,	trf4	logxx	i13	RPL34A	23	1	CTCCTTCCTATTGAAACATTTCGTACTTGTATGT
8	trf4	logxx	i13	RPL34A	27	354	1	24	gaaacatttcgtactaacatatttttc,	trf4	logxx	i13	RPL34A	24	1	GAAACATTTCGTACTAACATATTTTTCTGTATGT
8	trf4	logxx	i13	RPL34A	28	320	1	25	atttcttttaaagttttctcgaactcct,	trf4	logxx	i13	RPL34A	25	1	ATTTCTTTTAAAGTTTTCTCGAACTCCTGTATGT
8	trf4	logxx	i13	RPL34A	25	343	1	26	ccttcctattaaaacatttcgtacta,	trf4	logxx	i13	RPL34A	26	1	CCTTCCTATTAAAACATTTCGTACTACTGTATGT
8	trf4	logxx	i13	RPL34A	27	345	1	27	cttcctattgaaacatttcgtactaac,	trf4	logxx	i13	RPL34A	27	1	CTTCCTATTGAAACATTTCGTACTAACTGTATGT
										trf4	logxx	i13	RPL34A	28	1	ATTTTCAAATAGACAACACCCGTTCTATGTATGT
8	trf4	logxx	i13	RPL34A	24	343	1	29	ttcctattgaaacatttcgtacta,	trf4	logxx	i13	RPL34A	29	1	TTCCTATTGAAACATTTCGTACTACTATGTATGT
8	trf4	logxx	i13	RPL34A	27	347	1	30	ttcctattgaaacatttcgtactatcat,	trf4	logxx	i13	RPL34A	30	1	TTCCTATTGAAACATTTCGTACTATCATGTATGT
9	ctrl	prp43	i13	RPL34A	28	343	276	1	ctccttcctattgaaacatttcgtacta,	ctrl	prp43	i13	RPL34A	1	276	CTCCTTCCTATTGAAACATTTCGTACTAGTATGT
9	ctrl	prp43	i13	RPL34A	27	343	166	2	tccttcctattgaaacatttcgtacta,	ctrl	prp43	i13	RPL34A	2	166	TCCTTCCTATTGAAACATTTCGTACTATGTATGT
9	ctrl	prp43	i13	RPL34A	27	347	68	3	ttcctattgaaacatttcgtactaccat,	ctrl	prp43	i13	RPL34A	3	68	TTCCTATTGAAACATTTCGTACTACCATGTATGT
9	ctrl	prp43	i13	RPL34A	23	343	67	4	tcctattgaaacatttcgtacta,	ctrl	prp43	i13	RPL34A	4	67	TCCTATTGAAACATTTCGTACTATCCATGTATGT
9	ctrl	prp43	i13	RPL34A	26	343	21	5	ccttcctattgaaacatttcgtacta,	ctrl	prp43	i13	RPL34A	5	21	CCTTCCTATTGAAACATTTCGTACTACTGTATGT
9	ctrl	prp43	i13	RPL34A	28	396	10	6	accaactttctgaaaacattttcaaata,	ctrl	prp43	i13	RPL34A	6	10	ACCAACTTTCTGAAAACATTTTCAAATAGTATGT
9	ctrl	prp43	i13	RPL34A	28	344	9	7	tccttcctattgaaacatttcgtactaa,	ctrl	prp43	i13	RPL34A	7	9	TCCTTCCTATTGAAACATTTCGTACTAAGTATGT
9	ctrl	prp43	i13	RPL34A	28	342	8	8	actccttcctattgaaacatttcgtact,	ctrl	prp43	i13	RPL34A	8	8	ACTCCTTCCTATTGAAACATTTCGTACTGTATGT
9	ctrl	prp43	i13	RPL34A	23	343	5	9	tcctattgaaacatttcgtacta,	ctrl	prp43	i13	RPL34A	9	5	TCCTATTGAAACATTTCGTACTACCCATGTATGT
9	ctrl	prp43	i13	RPL34A	25	345	5	10	tcctattgaaacatttcgtactaac,	ctrl	prp43	i13	RPL34A	10	5	TCCTATTGAAACATTTCGTACTAACCATGTATGT
9	ctrl	prp43	i13	RPL34A	24	342	4	11	cttcctattgaaacatttcgtact,	ctrl	prp43	i13	RPL34A	11	4	CTTCCTATTGAAACATTTCGTACTCCATGTATGT
9	ctrl	prp43	i13	RPL34A	28	397	4	12	ccaactttctgaaaacattttcaaatag,	ctrl	prp43	i13	RPL34A	12	4	CCAACTTTCTGAAAACATTTTCAAATAGGTATGT
9	ctrl	prp43	i13	RPL34A	24	397	4	13	ctttctgaaaacattttcaaatag,	ctrl	prp43	i13	RPL34A	13	4	CTTTCTGAAAACATTTTCAAATAGAAAAGTATGT
9	ctrl	prp43	i13	RPL34A	28	351	3	14	tattgaaacatttcgtactaacatattt,	ctrl	prp43	i13	RPL34A	14	3	TATTGAAACATTTCGTACTAACATATTTGTATGT
9	ctrl	prp43	i13	RPL34A	26	342	3	15	tccttcctattgaaacatttcgtact,	ctrl	prp43	i13	RPL34A	15	3	TCCTTCCTATTGAAACATTTCGTACTGTGTATGT
9	ctrl	prp43	i13	RPL34A	23	342	3	16	ttcctattgaaacatttcgtact,	ctrl	prp43	i13	RPL34A	16	3	TTCCTATTGAAACATTTCGTACTTCCATGTATGT
9	ctrl	prp43	i13	RPL34A	28	365	3	17	gtactaacatatttttcaaatgagaaag,	ctrl	prp43	i13	RPL34A	17	3	GTACTAACATATTTTTCAAATGAGAAAGGTATGT
9	ctrl	prp43	i13	RPL34A	27	343	3	18	ctccttcctattgaagcatttcgtacta,	ctrl	prp43	i13	RPL34A	18	3	CTCCTTCCTATTGAAGCATTTCGTACTAGTATGT
9	ctrl	prp43	i13	RPL34A	27	343	3	19	ctccttcctattgaaacatttcgtacca,	ctrl	prp43	i13	RPL34A	19	3	CTCCTTCCTATTGAAACATTTCGTACCAGTATGT
9	ctrl	prp43	i13	RPL34A	23	397	3	20	tttctgaaaacattttcaaatag,	ctrl	prp43	i13	RPL34A	20	3	TTTCTGAAAACATTTTCAAATAGAAAAAGTATGT
9	ctrl	prp43	i13	RPL34A	26	343	2	21	tccttcctattgaagcatttcgtacta,	ctrl	prp43	i13	RPL34A	21	2	TCCTTCCTATTGAAGCATTTCGTACTATGTATGT
9	ctrl	prp43	i13	RPL34A	26	343	2	22	tccttcctgttgaaacatttcgtacta,	ctrl	prp43	i13	RPL34A	22	2	TCCTTCCTGTTGAAACATTTCGTACTATGTATGT
9	ctrl	prp43	i13	RPL34A	26	343	2	23	tccttcctattgaaacatttcgcacta,	ctrl	prp43	i13	RPL34A	23	2	TCCTTCCTATTGAAACATTTCGCACTATGTATGT
9	ctrl	prp43	i13	RPL34A	22	343	2	24	cctattgaaacatttcgtacta,	ctrl	prp43	i13	RPL34A	24	2	CCTATTGAAACATTTCGTACTACTCCATGTATGT
9	ctrl	prp43	i13	RPL34A	22	341	2	25	ttcctattgaaacatttcgtac,	ctrl	prp43	i13	RPL34A	25	2	TTCCTATTGAAACATTTCGTACCACCATGTATGT
9	ctrl	prp43	i13	RPL34A	28	359	2	26	catttcgtactaacatatttttcaaatg,	ctrl	prp43	i13	RPL34A	26	2	CATTTCGTACTAACATATTTTTCAAATGGTATGT
9	ctrl	prp43	i13	RPL34A	27	342	2	27	ctccttcctattgaaacatttcgtact,	ctrl	prp43	i13	RPL34A	27	2	CTCCTTCCTATTGAAACATTTCGTACTCGTATGT
9	ctrl	prp43	i13	RPL34A	27	343	2	28	tccttcctattgaaacatttcgtacta,	ctrl	prp43	i13	RPL34A	28	2	TCCTTCCTATTGAAACATTTCGTACTACGTATGT
										ctrl	prp43	i13	RPL34A	29	2	CATTTTCAAATAGACAACACCCGTTCTAGTATGT
9	ctrl	prp43	i13	RPL34A	27	343	2	30	ctccttcctattggaacatttcgtacta,	ctrl	prp43	i13	RPL34A	30	2	CTCCTTCCTATTGGAACATTTCGTACTAGTATGT
10	mutn	prp43	i13	RPL34A	28	343	806	1	ctccttcctattgaaacatttcgtacta,	mutn	prp43	i13	RPL34A	1	806	CTCCTTCCTATTGAAACATTTCGTACTAGTATGT
10	mutn	prp43	i13	RPL34A	27	343	539	2	tccttcctattgaaacatttcgtacta,	mutn	prp43	i13	RPL34A	2	539	TCCTTCCTATTGAAACATTTCGTACTATGTATGT
10	mutn	prp43	i13	RPL34A	23	343	243	3	tcctattgaaacatttcgtacta,	mutn	prp43	i13	RPL34A	3	243	TCCTATTGAAACATTTCGTACTATCCATGTATGT
10	mutn	prp43	i13	RPL34A	27	347	187	4	ttcctattgaaacatttcgtactaccat,	mutn	prp43	i13	RPL34A	4	187	TTCCTATTGAAACATTTCGTACTACCATGTATGT
10	mutn	prp43	i13	RPL34A	26	343	78	5	ccttcctattgaaacatttcgtacta,	mutn	prp43	i13	RPL34A	5	78	CCTTCCTATTGAAACATTTCGTACTACTGTATGT
10	mutn	prp43	i13	RPL34A	28	344	28	6	tccttcctattgaaacatttcgtactaa,	mutn	prp43	i13	RPL34A	6	28	TCCTTCCTATTGAAACATTTCGTACTAAGTATGT
10	mutn	prp43	i13	RPL34A	28	342	18	7	actccttcctattgaaacatttcgtact,	mutn	prp43	i13	RPL34A	7	18	ACTCCTTCCTATTGAAACATTTCGTACTGTATGT
10	mutn	prp43	i13	RPL34A	22	343	14	8	cctattgaaacatttcgtacta,	mutn	prp43	i13	RPL34A	8	14	CCTATTGAAACATTTCGTACTACTCCATGTATGT
10	mutn	prp43	i13	RPL34A	25	345	14	9	tcctattgaaacatttcgtactaac,	mutn	prp43	i13	RPL34A	9	14	TCCTATTGAAACATTTCGTACTAACCATGTATGT
10	mutn	prp43	i13	RPL34A	23	343	11	10	tcctattgaaacatttcgtacta,	mutn	prp43	i13	RPL34A	10	11	TCCTATTGAAACATTTCGTACTACCCATGTATGT
10	mutn	prp43	i13	RPL34A	21	341	6	11	tcctattgaaacatttcgtac,	mutn	prp43	i13	RPL34A	11	6	TCCTATTGAAACATTTCGTACGTACCATGTATGT
10	mutn	prp43	i13	RPL34A	27	342	5	12	ctccttcctattgaaacatttcgtact,	mutn	prp43	i13	RPL34A	12	5	CTCCTTCCTATTGAAACATTTCGTACTTGTATGT
10	mutn	prp43	i13	RPL34A	23	342	5	13	ttcctattgaaacatttcgtact,	mutn	prp43	i13	RPL34A	13	5	TTCCTATTGAAACATTTCGTACTTCCATGTATGT
10	mutn	prp43	i13	RPL34A	24	342	5	14	cttcctattgaaacatttcgtact,	mutn	prp43	i13	RPL34A	14	5	CTTCCTATTGAAACATTTCGTACTCCATGTATGT
10	mutn	prp43	i13	RPL34A	25	341	4	15	tccttcctattgaaacatttcgtac,	mutn	prp43	i13	RPL34A	15	4	TCCTTCCTATTGAAACATTTCGTACCATGTATGT
10	mutn	prp43	i13	RPL34A	27	344	4	16	ccttcctattgaaacatttcgtactaa,	mutn	prp43	i13	RPL34A	16	4	CCTTCCTATTGAAACATTTCGTACTAATGTATGT
10	mutn	prp43	i13	RPL34A	28	366	3	17	tactaacatatttttcaaatgagaaagt,	mutn	prp43	i13	RPL34A	17	3	TACTAACATATTTTTCAAATGAGAAAGTGTATGT
10	mutn	prp43	i13	RPL34A	27	343	3	18	tccttcctattgaaacatttcgtacta,	mutn	prp43	i13	RPL34A	18	3	TCCTTCCTATTGAAACATTTCGTACTAGGTATGT
10	mutn	prp43	i13	RPL34A	27	342	3	19	ctccttcctattgaaacatttcgtact,	mutn	prp43	i13	RPL34A	19	3	CTCCTTCCTATTGAAACATTTCGTACTCGTATGT
10	mutn	prp43	i13	RPL34A	28	345	3	20	ccttcctattgaaacatttcgtactaac,	mutn	prp43	i13	RPL34A	20	3	CCTTCCTATTGAAACATTTCGTACTAACGTATGT
10	mutn	prp43	i13	RPL34A	28	340	3	21	gaactccttcctattgaaacatttcgta,	mutn	prp43	i13	RPL34A	21	3	GAACTCCTTCCTATTGAAACATTTCGTAGTATGT
10	mutn	prp43	i13	RPL34A	27	343	3	22	ccccttcctattgaaacatttcgtacta,	mutn	prp43	i13	RPL34A	22	3	CCCCTTCCTATTGAAACATTTCGTACTAGTATGT
10	mutn	prp43	i13	RPL34A	27	343	3	23	ctccctcctattgaaacatttcgtacta,	mutn	prp43	i13	RPL34A	23	3	CTCCCTCCTATTGAAACATTTCGTACTAGTATGT
10	mutn	prp43	i13	RPL34A	27	343	3	24	ctcctccctattgaaacatttcgtacta,	mutn	prp43	i13	RPL34A	24	3	CTCCTCCCTATTGAAACATTTCGTACTAGTATGT
10	mutn	prp43	i13	RPL34A	22	397	3	25	ttctgaaaacattttcaaatag,	mutn	prp43	i13	RPL34A	25	3	TTCTGAAAACATTTTCAAATAGAAAAAAGTATGT
10	mutn	prp43	i13	RPL34A	27	345	2	26	cttcctattgaaacatttcgtactaac,	mutn	prp43	i13	RPL34A	26	2	CTTCCTATTGAAACATTTCGTACTAACTGTATGT
10	mutn	prp43	i13	RPL34A	26	343	2	27	tccttcctattgaaacatttcgcacta,	mutn	prp43	i13	RPL34A	27	2	TCCTTCCTATTGAAACATTTCGCACTATGTATGT
										mutn	prp43	i13	RPL34A	28	2	CGTGTTACTTTCAGAAGAAGAAATCCATGTATGT
10	mutn	prp43	i13	RPL34A	23	343	2	29	tcctattgaaacatttcgtacta,	mutn	prp43	i13	RPL34A	29	2	TCCTATTGAAACATTTCGTACTAGCCATGTATGT
10	mutn	prp43	i13	RPL34A	28	91	2	30	aaaagagcaagagaggagaggataccat,	mutn	prp43	i13	RPL34A	30	2	AAAAGAGCAAGAGAGGAGAGGATACCATGTATGT
11	ctrl	u6xxx	i13	RPL34A	28	343	153	1	ctccttcctattgaaacatttcgtacta,	ctrl	u6xxx	i13	RPL34A	1	153	CTCCTTCCTATTGAAACATTTCGTACTAGTATGT
11	ctrl	u6xxx	i13	RPL34A	27	343	108	2	tccttcctattgaaacatttcgtacta,	ctrl	u6xxx	i13	RPL34A	2	108	TCCTTCCTATTGAAACATTTCGTACTATGTATGT
11	ctrl	u6xxx	i13	RPL34A	23	343	77	3	tcctattgaaacatttcgtacta,	ctrl	u6xxx	i13	RPL34A	3	77	TCCTATTGAAACATTTCGTACTATCCATGTATGT
11	ctrl	u6xxx	i13	RPL34A	27	347	40	4	ttcctattgaaacatttcgtactaccat,	ctrl	u6xxx	i13	RPL34A	4	40	TTCCTATTGAAACATTTCGTACTACCATGTATGT
11	ctrl	u6xxx	i13	RPL34A	26	343	14	5	ccttcctattgaaacatttcgtacta,	ctrl	u6xxx	i13	RPL34A	5	14	CCTTCCTATTGAAACATTTCGTACTACTGTATGT
11	ctrl	u6xxx	i13	RPL34A	22	343	8	6	cctattgaaacatttcgtacta,	ctrl	u6xxx	i13	RPL34A	6	8	CCTATTGAAACATTTCGTACTACTCCATGTATGT
										ctrl	u6xxx	i13	RPL34A	7	7	CGTGTTACTTTCAGAAGAAGAAATCCATGTATGT
11	ctrl	u6xxx	i13	RPL34A	23	343	6	8	tcctattgaaacatttcgtacta,	ctrl	u6xxx	i13	RPL34A	8	6	TCCTATTGAAACATTTCGTACTACCCATGTATGT
11	ctrl	u6xxx	i13	RPL34A	28	396	6	9	accaactttctgaaaacattttcaaata,	ctrl	u6xxx	i13	RPL34A	9	6	ACCAACTTTCTGAAAACATTTTCAAATAGTATGT
11	ctrl	u6xxx	i13	RPL34A	27	344	5	10	ccttcctattgaaacatttcgtactaa,	ctrl	u6xxx	i13	RPL34A	10	5	CCTTCCTATTGAAACATTTCGTACTAATGTATGT
11	ctrl	u6xxx	i13	RPL34A	24	397	4	11	ctttctgaaaacattttcaaatag,	ctrl	u6xxx	i13	RPL34A	11	4	CTTTCTGAAAACATTTTCAAATAGAAAAGTATGT
11	ctrl	u6xxx	i13	RPL34A	26	343	3	12	tccttcccattgaaacatttcgtacta,	ctrl	u6xxx	i13	RPL34A	12	3	TCCTTCCCATTGAAACATTTCGTACTATGTATGT
11	ctrl	u6xxx	i13	RPL34A	28	344	3	13	tccttcctattgaaacatttcgtactaa,	ctrl	u6xxx	i13	RPL34A	13	3	TCCTTCCTATTGAAACATTTCGTACTAAGTATGT
11	ctrl	u6xxx	i13	RPL34A	27	342	2	14	ctccttcctattgaaacatttcgtact,	ctrl	u6xxx	i13	RPL34A	14	2	CTCCTTCCTATTGAAACATTTCGTACTTGTATGT
11	ctrl	u6xxx	i13	RPL34A	28	342	2	15	actccttcctattgaaacatttcgtact,	ctrl	u6xxx	i13	RPL34A	15	2	ACTCCTTCCTATTGAAACATTTCGTACTGTATGT
11	ctrl	u6xxx	i13	RPL34A	26	343	2	16	tccttcctattgaaacacttcgtacta,	ctrl	u6xxx	i13	RPL34A	16	2	TCCTTCCTATTGAAACACTTCGTACTATGTATGT
11	ctrl	u6xxx	i13	RPL34A	24	343	2	17	ttcctattgaaacatttcgtacta,	ctrl	u6xxx	i13	RPL34A	17	2	TTCCTATTGAAACATTTCGTACTACTATGTATGT
11	ctrl	u6xxx	i13	RPL34A	28	337	2	18	ctcgaactccttcctattgaaacatttc,	ctrl	u6xxx	i13	RPL34A	18	2	CTCGAACTCCTTCCTATTGAAACATTTCGTATGT
11	ctrl	u6xxx	i13	RPL34A	27	343	2	19	ccccttcctattgaaacatttcgtacta,	ctrl	u6xxx	i13	RPL34A	19	2	CCCCTTCCTATTGAAACATTTCGTACTAGTATGT
11	ctrl	u6xxx	i13	RPL34A	28	343	2	20	actccttcctattgaaacatt,cgtacta,	ctrl	u6xxx	i13	RPL34A	20	2	ACTCCTTCCTATTGAAACATTCGTACTAGTATGT
11	ctrl	u6xxx	i13	RPL34A	23	397	2	21	tttctgaaaacattttcaaatag,	ctrl	u6xxx	i13	RPL34A	21	2	TTTCTGAAAACATTTTCAAATAGAAAAAGTATGT
11	ctrl	u6xxx	i13	RPL34A	22	397	2	22	ttctgaaaacattttcaaatag,	ctrl	u6xxx	i13	RPL34A	22	2	TTCTGAAAACATTTTCAAATAGAAAAAAGTATGT
11	ctrl	u6xxx	i13	RPL34A	27	336	1	23	ctcgaactccttcctattgaaacattt,	ctrl	u6xxx	i13	RPL34A	23	1	CTCGAACTCCTTCCTATTGAAACATTTTGTATGT
11	ctrl	u6xxx	i13	RPL34A	28	351	1	24	tattgaaacatttcgtactaacatattt,	ctrl	u6xxx	i13	RPL34A	24	1	TATTGAAACATTTCGTACTAACATATTTGTATGT
11	ctrl	u6xxx	i13	RPL34A	27	339	1	25	gaactccttcctattgaaacatttcgt,	ctrl	u6xxx	i13	RPL34A	25	1	GAACTCCTTCCTATTGAAACATTTCGTTGTATGT
11	ctrl	u6xxx	i13	RPL34A	27	395	1	26	accaactttctgaaaacattttcaaat,	ctrl	u6xxx	i13	RPL34A	26	1	ACCAACTTTCTGAAAACATTTTCAAATTGTATGT
11	ctrl	u6xxx	i13	RPL34A	28	298	1	27	aatctcaatctgtgttacgaaaatttct,	ctrl	u6xxx	i13	RPL34A	27	1	AATCTCAATCTGTGTTACGAAAATTTCTGTATGT
11	ctrl	u6xxx	i13	RPL34A	22	335	1	28	aactccttcctattgaaacatt,	ctrl	u6xxx	i13	RPL34A	28	1	AACTCCTTCCTATTGAAACATTACTACTGTATGT
11	ctrl	u6xxx	i13	RPL34A	24	341	1	29	ccttcctattgaaacatttcgtac,	ctrl	u6xxx	i13	RPL34A	29	1	CCTTCCTATTGAAACATTTCGTACCACTGTATGT
										ctrl	u6xxx	i13	RPL34A	30	1	ATTTTCAAATAGACAACACCCGTTCTATGTATGT
12	mutn	u6xxx	i13	RPL34A	28	343	244	1	ctccttcctattgaaacatttcgtacta,	mutn	u6xxx	i13	RPL34A	1	244	CTCCTTCCTATTGAAACATTTCGTACTAGTATGT
12	mutn	u6xxx	i13	RPL34A	27	343	119	2	tccttcctattgaaacatttcgtacta,	mutn	u6xxx	i13	RPL34A	2	119	TCCTTCCTATTGAAACATTTCGTACTATGTATGT
12	mutn	u6xxx	i13	RPL34A	27	347	23	3	ttcctattgaaacatttcgtactaccat,	mutn	u6xxx	i13	RPL34A	3	23	TTCCTATTGAAACATTTCGTACTACCATGTATGT
12	mutn	u6xxx	i13	RPL34A	26	343	17	4	ccttcctattgaaacatttcgtacta,	mutn	u6xxx	i13	RPL34A	4	17	CCTTCCTATTGAAACATTTCGTACTACTGTATGT
12	mutn	u6xxx	i13	RPL34A	23	343	16	5	tcctattgaaacatttcgtacta,	mutn	u6xxx	i13	RPL34A	5	16	TCCTATTGAAACATTTCGTACTATCCATGTATGT
12	mutn	u6xxx	i13	RPL34A	28	396	8	6	accaactttctgaaaacattttcaaata,	mutn	u6xxx	i13	RPL34A	6	8	ACCAACTTTCTGAAAACATTTTCAAATAGTATGT
12	mutn	u6xxx	i13	RPL34A	28	342	6	7	actccttcctattgaaacatttcgtact,	mutn	u6xxx	i13	RPL34A	7	6	ACTCCTTCCTATTGAAACATTTCGTACTGTATGT
12	mutn	u6xxx	i13	RPL34A	28	397	6	8	ccaactttctgaaaacattttcaaatag,	mutn	u6xxx	i13	RPL34A	8	6	CCAACTTTCTGAAAACATTTTCAAATAGGTATGT
12	mutn	u6xxx	i13	RPL34A	27	344	5	9	ccttcctattgaaacatttcgtactaa,	mutn	u6xxx	i13	RPL34A	9	5	CCTTCCTATTGAAACATTTCGTACTAATGTATGT
12	mutn	u6xxx	i13	RPL34A	28	365	5	10	gtactaacatatttttcaaatgagaaag,	mutn	u6xxx	i13	RPL34A	10	5	GTACTAACATATTTTTCAAATGAGAAAGGTATGT
										mutn	u6xxx	i13	RPL34A	11	4	CGTGTTACTTTCAGAAGAAGAAATCCATGTATGT
12	mutn	u6xxx	i13	RPL34A	27	343	4	12	ctccttcccattgaaacatttcgtacta,	mutn	u6xxx	i13	RPL34A	12	4	CTCCTTCCCATTGAAACATTTCGTACTAGTATGT
12	mutn	u6xxx	i13	RPL34A	28	344	4	13	tccttcctattgaaacatttcgtactaa,	mutn	u6xxx	i13	RPL34A	13	4	TCCTTCCTATTGAAACATTTCGTACTAAGTATGT
12	mutn	u6xxx	i13	RPL34A	26	341	3	14	ctccttcctattgaaacatttcgtac,	mutn	u6xxx	i13	RPL34A	14	3	CTCCTTCCTATTGAAACATTTCGTACCTGTATGT
12	mutn	u6xxx	i13	RPL34A	26	343	3	15	tccttcctattgaagcatttcgtacta,	mutn	u6xxx	i13	RPL34A	15	3	TCCTTCCTATTGAAGCATTTCGTACTATGTATGT
12	mutn	u6xxx	i13	RPL34A	26	343	3	16	tccttcctattggaacatttcgtacta,	mutn	u6xxx	i13	RPL34A	16	3	TCCTTCCTATTGGAACATTTCGTACTATGTATGT
12	mutn	u6xxx	i13	RPL34A	26	343	3	17	tccttcccattgaaacatttcgtacta,	mutn	u6xxx	i13	RPL34A	17	3	TCCTTCCCATTGAAACATTTCGTACTATGTATGT
12	mutn	u6xxx	i13	RPL34A	23	343	3	18	tcctattgaaacatttcgtacta,	mutn	u6xxx	i13	RPL34A	18	3	TCCTATTGAAACATTTCGTACTACCCATGTATGT
12	mutn	u6xxx	i13	RPL34A	27	342	3	19	ctccttcctattgaaacatttcgtact,	mutn	u6xxx	i13	RPL34A	19	3	CTCCTTCCTATTGAAACATTTCGTACTCGTATGT
12	mutn	u6xxx	i13	RPL34A	27	343	3	20	ctccttcctattgaaacatttcgtgcta,	mutn	u6xxx	i13	RPL34A	20	3	CTCCTTCCTATTGAAACATTTCGTGCTAGTATGT
12	mutn	u6xxx	i13	RPL34A	27	343	3	21	ctcctccctattgaaacatttcgtacta,	mutn	u6xxx	i13	RPL34A	21	3	CTCCTCCCTATTGAAACATTTCGTACTAGTATGT
12	mutn	u6xxx	i13	RPL34A	27	343	3	22	ctccttcctattgaaacatttcgtacca,	mutn	u6xxx	i13	RPL34A	22	3	CTCCTTCCTATTGAAACATTTCGTACCAGTATGT
12	mutn	u6xxx	i13	RPL34A	24	397	3	23	ctttctgaaaacattttcaaatag,	mutn	u6xxx	i13	RPL34A	23	3	CTTTCTGAAAACATTTTCAAATAGAAAAGTATGT
12	mutn	u6xxx	i13	RPL34A	23	397	3	24	tttctgaaaacattttcaaatag,	mutn	u6xxx	i13	RPL34A	24	3	TTTCTGAAAACATTTTCAAATAGAAAAAGTATGT
12	mutn	u6xxx	i13	RPL34A	26	364	3	25	tactaacatatttttcaaatgagaaa,	mutn	u6xxx	i13	RPL34A	25	3	TACTAACATATTTTTCAAATGAGAAAAAGTATGT
12	mutn	u6xxx	i13	RPL34A	27	396	3	26	accaactttctgaaaacattttcaaaaa,	mutn	u6xxx	i13	RPL34A	26	3	ACCAACTTTCTGAAAACATTTTCAAAAAGTATGT
12	mutn	u6xxx	i13	RPL34A	23	396	3	27	ctttctgaaaacattttcaaata,	mutn	u6xxx	i13	RPL34A	27	3	CTTTCTGAAAACATTTTCAAATAAAAAAGTATGT
12	mutn	u6xxx	i13	RPL34A	28	366	2	28	tactaacatatttttcaaatgagaaagt,	mutn	u6xxx	i13	RPL34A	28	2	TACTAACATATTTTTCAAATGAGAAAGTGTATGT
12	mutn	u6xxx	i13	RPL34A	26	343	2	29	tccttcctattgaaacgtttcgtacta,	mutn	u6xxx	i13	RPL34A	29	2	TCCTTCCTATTGAAACGTTTCGTACTATGTATGT
12	mutn	u6xxx	i13	RPL34A	26	343	2	30	ccttcctattgaaacatttcgtacta,	mutn	u6xxx	i13	RPL34A	30	2	CCCTTCCTATTGAAACATTTCGTACTATGTATGT
13	ctrl	trl1x	i13	RPL34A	28	343	591	1	ctccttcctattgaaacatttcgtacta,	ctrl	trl1x	i13	RPL34A	1	591	CTCCTTCCTATTGAAACATTTCGTACTAGTATGT
13	ctrl	trl1x	i13	RPL34A	27	343	390	2	tccttcctattgaaacatttcgtacta,	ctrl	trl1x	i13	RPL34A	2	390	TCCTTCCTATTGAAACATTTCGTACTATGTATGT
13	ctrl	trl1x	i13	RPL34A	23	343	182	3	tcctattgaaacatttcgtacta,	ctrl	trl1x	i13	RPL34A	3	182	TCCTATTGAAACATTTCGTACTATCCATGTATGT
13	ctrl	trl1x	i13	RPL34A	27	347	140	4	ttcctattgaaacatttcgtactaccat,	ctrl	trl1x	i13	RPL34A	4	140	TTCCTATTGAAACATTTCGTACTACCATGTATGT
13	ctrl	trl1x	i13	RPL34A	26	343	53	5	ccttcctattgaaacatttcgtacta,	ctrl	trl1x	i13	RPL34A	5	53	CCTTCCTATTGAAACATTTCGTACTACTGTATGT
13	ctrl	trl1x	i13	RPL34A	28	342	15	6	actccttcctattgaaacatttcgtact,	ctrl	trl1x	i13	RPL34A	6	15	ACTCCTTCCTATTGAAACATTTCGTACTGTATGT
13	ctrl	trl1x	i13	RPL34A	23	343	13	7	tcctattgaaacatttcgtacta,	ctrl	trl1x	i13	RPL34A	7	13	TCCTATTGAAACATTTCGTACTACCCATGTATGT
13	ctrl	trl1x	i13	RPL34A	22	343	11	8	cctattgaaacatttcgtacta,	ctrl	trl1x	i13	RPL34A	8	11	CCTATTGAAACATTTCGTACTACTCCATGTATGT
13	ctrl	trl1x	i13	RPL34A	28	344	10	9	tccttcctattgaaacatttcgtactaa,	ctrl	trl1x	i13	RPL34A	9	10	TCCTTCCTATTGAAACATTTCGTACTAAGTATGT
13	ctrl	trl1x	i13	RPL34A	25	345	9	10	tcctattgaaacatttcgtactaac,	ctrl	trl1x	i13	RPL34A	10	9	TCCTATTGAAACATTTCGTACTAACCATGTATGT
13	ctrl	trl1x	i13	RPL34A	27	343	6	11	tccttcctattgaaacatttcgtacta,	ctrl	trl1x	i13	RPL34A	11	6	TCCTTCCTATTGAAACATTTCGTACTACGTATGT
13	ctrl	trl1x	i13	RPL34A	28	396	6	12	accaactttctgaaaacattttcaaata,	ctrl	trl1x	i13	RPL34A	12	6	ACCAACTTTCTGAAAACATTTTCAAATAGTATGT
13	ctrl	trl1x	i13	RPL34A	27	342	5	13	ctccttcctattgaaacatttcgtact,	ctrl	trl1x	i13	RPL34A	13	5	CTCCTTCCTATTGAAACATTTCGTACTTGTATGT
13	ctrl	trl1x	i13	RPL34A	21	341	5	14	tcctattgaaacatttcgtac,	ctrl	trl1x	i13	RPL34A	14	5	TCCTATTGAAACATTTCGTACGTACCATGTATGT
13	ctrl	trl1x	i13	RPL34A	24	342	4	15	cttcctattgaaacatttcgtact,	ctrl	trl1x	i13	RPL34A	15	4	CTTCCTATTGAAACATTTCGTACTCCATGTATGT
13	ctrl	trl1x	i13	RPL34A	23	342	3	16	ttcctattgaaacatttcgtact,	ctrl	trl1x	i13	RPL34A	16	3	TTCCTATTGAAACATTTCGTACTTCCATGTATGT
13	ctrl	trl1x	i13	RPL34A	27	343	3	17	tccttcctattgaaacatttcgtacta,	ctrl	trl1x	i13	RPL34A	17	3	TCCTTCCTATTGAAACATTTCGTACTAGGTATGT
13	ctrl	trl1x	i13	RPL34A	27	343	3	18	ctccttcctattaaaacatttcgtacta,	ctrl	trl1x	i13	RPL34A	18	3	CTCCTTCCTATTAAAACATTTCGTACTAGTATGT
13	ctrl	trl1x	i13	RPL34A	24	397	3	19	ctttctgaaaacattttcaaatag,	ctrl	trl1x	i13	RPL34A	19	3	CTTTCTGAAAACATTTTCAAATAGAAAAGTATGT
										ctrl	trl1x	i13	RPL34A	20	2	CGTGTTACTTTCAGAAGAAGAAATCCATGTATGT
13	ctrl	trl1x	i13	RPL34A	22	341	2	21	ttcctattgaaacatttcgtac,	ctrl	trl1x	i13	RPL34A	21	2	TTCCTATTGAAACATTTCGTACCACCATGTATGT
13	ctrl	trl1x	i13	RPL34A	27	343	2	22	ccccttcctattgaaacatttcgtacta,	ctrl	trl1x	i13	RPL34A	22	2	CCCCTTCCTATTGAAACATTTCGTACTAGTATGT
13	ctrl	trl1x	i13	RPL34A	28	343	2	23	actccttcctattgaaacatttc,tacta,	ctrl	trl1x	i13	RPL34A	23	2	ACTCCTTCCTATTGAAACATTTCTACTAGTATGT
										ctrl	trl1x	i13	RPL34A	24	2	ATTTTCAAATAGACAACACCCGTTCTAAGTATGT
13	ctrl	trl1x	i13	RPL34A	28	350	1	25	ctattgaaacatttcgtactaacatatt,	ctrl	trl1x	i13	RPL34A	25	1	CTATTGAAACATTTCGTACTAACATATTGTATGT
13	ctrl	trl1x	i13	RPL34A	26	341	1	26	ctccttcctattgaaacatttcgtac,	ctrl	trl1x	i13	RPL34A	26	1	CTCCTTCCTATTGAAACATTTCGTACCTGTATGT
13	ctrl	trl1x	i13	RPL34A	27	342	1	27	actccttccttttgaaacatttcgtact,	ctrl	trl1x	i13	RPL34A	27	1	ACTCCTTCCTTTTGAAACATTTCGTACTGTATGT
13	ctrl	trl1x	i13	RPL34A	25	341	1	28	tccttcctattgaaacatttcgtac,	ctrl	trl1x	i13	RPL34A	28	1	TCCTTCCTATTGAAACATTTCGTACACTGTATGT
13	ctrl	trl1x	i13	RPL34A	26	343	1	29	tccttcctattgaaatatttcgtacta,	ctrl	trl1x	i13	RPL34A	29	1	TCCTTCCTATTGAAATATTTCGTACTATGTATGT
13	ctrl	trl1x	i13	RPL34A	26	343	1	30	tccttcctattgaagcatttcgtacta,	ctrl	trl1x	i13	RPL34A	30	1	TCCTTCCTATTGAAGCATTTCGTACTATGTATGT
14	mutn	trl1x	i13	RPL34A	28	343	1415	1	ctccttcctattgaaacatttcgtacta,	mutn	trl1x	i13	RPL34A	1	1415	CTCCTTCCTATTGAAACATTTCGTACTAGTATGT
14	mutn	trl1x	i13	RPL34A	27	343	989	2	tccttcctattgaaacatttcgtacta,	mutn	trl1x	i13	RPL34A	2	989	TCCTTCCTATTGAAACATTTCGTACTATGTATGT
14	mutn	trl1x	i13	RPL34A	23	343	693	3	tcctattgaaacatttcgtacta,	mutn	trl1x	i13	RPL34A	3	693	TCCTATTGAAACATTTCGTACTATCCATGTATGT
14	mutn	trl1x	i13	RPL34A	27	347	603	4	ttcctattgaaacatttcgtactaccat,	mutn	trl1x	i13	RPL34A	4	603	TTCCTATTGAAACATTTCGTACTACCATGTATGT
14	mutn	trl1x	i13	RPL34A	26	343	99	5	ccttcctattgaaacatttcgtacta,	mutn	trl1x	i13	RPL34A	5	99	CCTTCCTATTGAAACATTTCGTACTACTGTATGT
14	mutn	trl1x	i13	RPL34A	28	344	50	6	tccttcctattgaaacatttcgtactaa,	mutn	trl1x	i13	RPL34A	6	50	TCCTTCCTATTGAAACATTTCGTACTAAGTATGT
14	mutn	trl1x	i13	RPL34A	28	342	46	7	actccttcctattgaaacatttcgtact,	mutn	trl1x	i13	RPL34A	7	46	ACTCCTTCCTATTGAAACATTTCGTACTGTATGT
14	mutn	trl1x	i13	RPL34A	22	343	40	8	cctattgaaacatttcgtacta,	mutn	trl1x	i13	RPL34A	8	40	CCTATTGAAACATTTCGTACTACTCCATGTATGT
14	mutn	trl1x	i13	RPL34A	25	345	40	9	tcctattgaaacatttcgtactaac,	mutn	trl1x	i13	RPL34A	9	40	TCCTATTGAAACATTTCGTACTAACCATGTATGT
14	mutn	trl1x	i13	RPL34A	23	343	37	10	tcctattgaaacatttcgtacta,	mutn	trl1x	i13	RPL34A	10	37	TCCTATTGAAACATTTCGTACTACCCATGTATGT
14	mutn	trl1x	i13	RPL34A	21	341	19	11	tcctattgaaacatttcgtac,	mutn	trl1x	i13	RPL34A	11	19	TCCTATTGAAACATTTCGTACGTACCATGTATGT
14	mutn	trl1x	i13	RPL34A	27	342	14	12	ctccttcctattgaaacatttcgtact,	mutn	trl1x	i13	RPL34A	12	14	CTCCTTCCTATTGAAACATTTCGTACTTGTATGT
14	mutn	trl1x	i13	RPL34A	22	341	12	13	ttcctattgaaacatttcgtac,	mutn	trl1x	i13	RPL34A	13	12	TTCCTATTGAAACATTTCGTACCACCATGTATGT
14	mutn	trl1x	i13	RPL34A	27	342	12	14	ctccttcctattgaaacatttcgtact,	mutn	trl1x	i13	RPL34A	14	12	CTCCTTCCTATTGAAACATTTCGTACTCGTATGT
14	mutn	trl1x	i13	RPL34A	27	344	11	15	ccttcctattgaaacatttcgtactaa,	mutn	trl1x	i13	RPL34A	15	11	CCTTCCTATTGAAACATTTCGTACTAATGTATGT
14	mutn	trl1x	i13	RPL34A	27	343	10	16	tccttcctattgaaacatttcgtacta,	mutn	trl1x	i13	RPL34A	16	10	TCCTTCCTATTGAAACATTTCGTACTACGTATGT
14	mutn	trl1x	i13	RPL34A	24	342	9	17	cttcctattgaaacatttcgtact,	mutn	trl1x	i13	RPL34A	17	9	CTTCCTATTGAAACATTTCGTACTCCATGTATGT
14	mutn	trl1x	i13	RPL34A	28	396	9	18	accaactttctgaaaacattttcaaata,	mutn	trl1x	i13	RPL34A	18	9	ACCAACTTTCTGAAAACATTTTCAAATAGTATGT
14	mutn	trl1x	i13	RPL34A	28	345	7	19	ccttcctattgaaacatttcgtactaac,	mutn	trl1x	i13	RPL34A	19	7	CCTTCCTATTGAAACATTTCGTACTAACGTATGT
14	mutn	trl1x	i13	RPL34A	27	343	7	20	ctccttcctattgaaacatttcgtacca,	mutn	trl1x	i13	RPL34A	20	7	CTCCTTCCTATTGAAACATTTCGTACCAGTATGT
14	mutn	trl1x	i13	RPL34A	22	341	6	21	ttcctattgaaacatttcgtac,	mutn	trl1x	i13	RPL34A	21	6	TTCCTATTGAAACATTTCGTACCTCCATGTATGT
										mutn	trl1x	i13	RPL34A	22	6	CGTGTTACTTTCAGAAGAAGAAATCCATGTATGT
14	mutn	trl1x	i13	RPL34A	26	342	5	23	tccttcctattgaaacatttcgtact,	mutn	trl1x	i13	RPL34A	23	5	TCCTTCCTATTGAAACATTTCGTACTGTGTATGT
14	mutn	trl1x	i13	RPL34A	26	341	5	24	ctccttcctattgaaacatttcgtac,	mutn	trl1x	i13	RPL34A	24	5	CTCCTTCCTATTGAAACATTTCGTACCTGTATGT
14	mutn	trl1x	i13	RPL34A	27	343	5	25	ccccttcctattgaaacatttcgtacta,	mutn	trl1x	i13	RPL34A	25	5	CCCCTTCCTATTGAAACATTTCGTACTAGTATGT
14	mutn	trl1x	i13	RPL34A	28	346	5	26	cttcctattgaaacatttcgtactaaca,	mutn	trl1x	i13	RPL34A	26	5	CTTCCTATTGAAACATTTCGTACTAACAGTATGT
										mutn	trl1x	i13	RPL34A	27	4	ATTTTCAAATAGACAACACCCGTTCTATGTATGT
14	mutn	trl1x	i13	RPL34A	26	343	4	28	tccttcctatcgaaacatttcgtacta,	mutn	trl1x	i13	RPL34A	28	4	TCCTTCCTATCGAAACATTTCGTACTATGTATGT
14	mutn	trl1x	i13	RPL34A	26	343	4	29	tccttcctattgaaacatttcgcacta,	mutn	trl1x	i13	RPL34A	29	4	TCCTTCCTATTGAAACATTTCGCACTATGTATGT
14	mutn	trl1x	i13	RPL34A	23	342	4	30	ttcctattgaaacatttcgtact,	mutn	trl1x	i13	RPL34A	30	4	TTCCTATTGAAACATTTCGTACTTCCATGTATGT
15	wtyp	tgirt	i13	RPL34A	25	341	33	1	tccttcctattgaaacatttcgtac,	wtyp	tgirt	i13	RPL34A	1	33	TCCTTCCTATTGAAACATTTCGTACCATGTATGT
15	wtyp	tgirt	i13	RPL34A	28	396	10	2	accaactttctgaaaacattttcaaata,	wtyp	tgirt	i13	RPL34A	2	10	ACCAACTTTCTGAAAACATTTTCAAATAGTATGT
15	wtyp	tgirt	i13	RPL34A	23	397	7	3	tttctgaaaacattttcaaatag,	wtyp	tgirt	i13	RPL34A	3	7	TTTCTGAAAACATTTTCAAATAGAAAAAGTATGT
15	wtyp	tgirt	i13	RPL34A	27	396	7	4	accaactttctgaaaacattttcaaaaa,	wtyp	tgirt	i13	RPL34A	4	7	ACCAACTTTCTGAAAACATTTTCAAAAAGTATGT
15	wtyp	tgirt	i13	RPL34A	27	336	5	5	ctcgaactccttcctattgaaacattt,	wtyp	tgirt	i13	RPL34A	5	5	CTCGAACTCCTTCCTATTGAAACATTTAGTATGT
15	wtyp	tgirt	i13	RPL34A	24	397	4	6	ctttctgaaaacattttcaaatag,	wtyp	tgirt	i13	RPL34A	6	4	CTTTCTGAAAACATTTTCAAATAGAAAAGTATGT
15	wtyp	tgirt	i13	RPL34A	22	397	3	7	ttctgaaaacattttcaaatag,	wtyp	tgirt	i13	RPL34A	7	3	TTCTGAAAACATTTTCAAATAGAAAAAAGTATGT
										wtyp	tgirt	i13	RPL34A	8	2	CGTGTTACTTTCAGAAGAAGAAATCCATGTATGT
15	wtyp	tgirt	i13	RPL34A	24	341	2	9	tccttcctattgaaacattccgtac,	wtyp	tgirt	i13	RPL34A	9	2	TCCTTCCTATTGAAACATTCCGTACCATGTATGT
15	wtyp	tgirt	i13	RPL34A	25	397	2	10	actttctgaaaacattttcaaatag,	wtyp	tgirt	i13	RPL34A	10	2	ACTTTCTGAAAACATTTTCAAATAGAAAGTATGT
15	wtyp	tgirt	i13	RPL34A	25	394	2	11	ccaactttctgaaaacattttcaaa,	wtyp	tgirt	i13	RPL34A	11	2	CCAACTTTCTGAAAACATTTTCAAAAAAGTATGT
15	wtyp	tgirt	i13	RPL34A	24	343	1	12	ttcctattgaaacatttcgtacta,	wtyp	tgirt	i13	RPL34A	12	1	TTCCTATTGAAACATTTCGTACTACCGTGTATGT
15	wtyp	tgirt	i13	RPL34A	27	321	1	13	tttcttttaaagttttctcgaactccat,	wtyp	tgirt	i13	RPL34A	13	1	TTTCTTTTAAAGTTTTCTCGAACTCCATGTATGT
15	wtyp	tgirt	i13	RPL34A	24	341	1	14	tccttcctatttaaacatttcgtac,	wtyp	tgirt	i13	RPL34A	14	1	TCCTTCCTATTTAAACATTTCGTACCATGTATGT
15	wtyp	tgirt	i13	RPL34A	24	341	1	15	tcctccctattgaaacatttcgtac,	wtyp	tgirt	i13	RPL34A	15	1	TCCTCCCTATTGAAACATTTCGTACCATGTATGT
15	wtyp	tgirt	i13	RPL34A	24	341	1	16	tccttcccattgaaacatttcgtac,	wtyp	tgirt	i13	RPL34A	16	1	TCCTTCCCATTGAAACATTTCGTACCATGTATGT
15	wtyp	tgirt	i13	RPL34A	23	320	1	17	ttttaaagttttctcgaactcct,	wtyp	tgirt	i13	RPL34A	17	1	TTTTAAAGTTTTCTCGAACTCCTACCATGTATGT
15	wtyp	tgirt	i13	RPL34A	27	347	1	18	ttcctattgaaacatttcgtactaccat,	wtyp	tgirt	i13	RPL34A	18	1	TTCCTATTGAAACATTTCGTACTACCATGTATGT
15	wtyp	tgirt	i13	RPL34A	26	347	1	19	ttcctattgaaacatttcgcactaccat,	wtyp	tgirt	i13	RPL34A	19	1	TTCCTATTGAAACATTTCGCACTACCATGTATGT
15	wtyp	tgirt	i13	RPL34A	27	363	1	20	cgtactaacatatttttcaaatgagaa,	wtyp	tgirt	i13	RPL34A	20	1	CGTACTAACATATTTTTCAAATGAGAATGTATGT
15	wtyp	tgirt	i13	RPL34A	28	337	1	21	ctcgaactccttcctattgaaacatttc,	wtyp	tgirt	i13	RPL34A	21	1	CTCGAACTCCTTCCTATTGAAACATTTCGTATGT
15	wtyp	tgirt	i13	RPL34A	26	335	1	22	tctcggactccttcctattgaaacatt,	wtyp	tgirt	i13	RPL34A	22	1	TCTCGGACTCCTTCCTATTGAAACATTAGTATGT
15	wtyp	tgirt	i13	RPL34A	27	335	1	23	tctcgaactccttcctattgaaacatt,	wtyp	tgirt	i13	RPL34A	23	1	TCTCGAACTCCTTCCTATTGAAACATTAGTATGT
15	wtyp	tgirt	i13	RPL34A	28	223	1	24	attagtagcaatgagaagaaaaacgata,	wtyp	tgirt	i13	RPL34A	24	1	ATTAGTAGCAATGAGAAGAAAAACGATAGTATGT
15	wtyp	tgirt	i13	RPL34A	27	396	1	25	accaacttcctgaaaacattttcaaata,	wtyp	tgirt	i13	RPL34A	25	1	ACCAACTTCCTGAAAACATTTTCAAATAGTATGT
										wtyp	tgirt	i13	RPL34A	26	1	TTTTACCCTACTGATGAATGTTACCGCAGTATGT
15	wtyp	tgirt	i13	RPL34A	27	396	1	27	ccaactttctgaaaacattttcaaata,	wtyp	tgirt	i13	RPL34A	27	1	CCAACTTTCTGAAAACATTTTCAAATAAGTATGT
15	wtyp	tgirt	i13	RPL34A	23	397	1	28	ctttctgaaaacatgttcaaatag,	wtyp	tgirt	i13	RPL34A	28	1	CTTTCTGAAAACATGTTCAAATAGAAAAGTATGT
15	wtyp	tgirt	i13	RPL34A	24	396	1	29	actttctgaaaacattttcaaata,	wtyp	tgirt	i13	RPL34A	29	1	ACTTTCTGAAAACATTTTCAAATAAAAAGTATGT
15	wtyp	tgirt	i13	RPL34A	23	396	1	30	ctttctgaaaacattttcaaata,	wtyp	tgirt	i13	RPL34A	30	1	CTTTCTGAAAACATTTTCAAATAAAAAAGTATGT
16	dbr1	tgirt	i13	RPL34A	27	336	732	1	ctcgaactccttcctattgaaacattt,	dbr1	tgirt	i13	RPL34A	1	732	CTCGAACTCCTTCCTATTGAAACATTTAGTATGT
16	dbr1	tgirt	i13	RPL34A	28	343	534	2	ctccttcctattgaaacatttcgtacta,	dbr1	tgirt	i13	RPL34A	2	534	CTCCTTCCTATTGAAACATTTCGTACTAGTATGT
16	dbr1	tgirt	i13	RPL34A	28	304	173	3	aatctgtgttacgaaaatttcttttaaa,	dbr1	tgirt	i13	RPL34A	3	173	AATCTGTGTTACGAAAATTTCTTTTAAAGTATGT
16	dbr1	tgirt	i13	RPL34A	28	340	126	4	gaactccttcctattgaaacatttcgta,	dbr1	tgirt	i13	RPL34A	4	126	GAACTCCTTCCTATTGAAACATTTCGTAGTATGT
16	dbr1	tgirt	i13	RPL34A	28	333	116	5	ttttctcgaactccttcctattgaaaca,	dbr1	tgirt	i13	RPL34A	5	116	TTTTCTCGAACTCCTTCCTATTGAAACAGTATGT
16	dbr1	tgirt	i13	RPL34A	28	337	97	6	ctcgaactccttcctattgaaacatttc,	dbr1	tgirt	i13	RPL34A	6	97	CTCGAACTCCTTCCTATTGAAACATTTCGTATGT
16	dbr1	tgirt	i13	RPL34A	27	336	60	7	ctcgaactccttcctattgaaacattt,	dbr1	tgirt	i13	RPL34A	7	60	CTCGAACTCCTTCCTATTGAAACATTTTGTATGT
16	dbr1	tgirt	i13	RPL34A	28	344	44	8	tccttcctattgaaacatttcgtactaa,	dbr1	tgirt	i13	RPL34A	8	44	TCCTTCCTATTGAAACATTTCGTACTAAGTATGT
16	dbr1	tgirt	i13	RPL34A	27	343	39	9	tccttcctattgaaacatttcgtacta,	dbr1	tgirt	i13	RPL34A	9	39	TCCTTCCTATTGAAACATTTCGTACTATGTATGT
16	dbr1	tgirt	i13	RPL34A	28	104	31	10	aggagaggataccatgtcaggggtccta,	dbr1	tgirt	i13	RPL34A	10	31	AGGAGAGGATACCATGTCAGGGGTCCTAGTATGT
16	dbr1	tgirt	i13	RPL34A	28	325	28	11	ttttaaagttttctcgaactccttccta,	dbr1	tgirt	i13	RPL34A	11	28	TTTTAAAGTTTTCTCGAACTCCTTCCTAGTATGT
16	dbr1	tgirt	i13	RPL34A	24	340	18	12	tccttcctattgaaacatttcgta,	dbr1	tgirt	i13	RPL34A	12	18	TCCTTCCTATTGAAACATTTCGTAGTATGTATGT
16	dbr1	tgirt	i13	RPL34A	27	344	14	13	tccttcctattgaaacatttcgtactta,	dbr1	tgirt	i13	RPL34A	13	14	TCCTTCCTATTGAAACATTTCGTACTTAGTATGT
16	dbr1	tgirt	i13	RPL34A	27	341	12	14	actccttcctattgaaacatttcgtac,	dbr1	tgirt	i13	RPL34A	14	12	ACTCCTTCCTATTGAAACATTTCGTACAGTATGT
16	dbr1	tgirt	i13	RPL34A	28	330	12	15	aagttttctcgaactccttcctattgaa,	dbr1	tgirt	i13	RPL34A	15	12	AAGTTTTCTCGAACTCCTTCCTATTGAAGTATGT
16	dbr1	tgirt	i13	RPL34A	28	338	11	16	tcgaactccttcctattgaaacatttcg,	dbr1	tgirt	i13	RPL34A	16	11	TCGAACTCCTTCCTATTGAAACATTTCGGTATGT
16	dbr1	tgirt	i13	RPL34A	26	336	11	17	tcgaactccttcctattgaaacattt,	dbr1	tgirt	i13	RPL34A	17	11	TCGAACTCCTTCCTATTGAAACATTTTAGTATGT
16	dbr1	tgirt	i13	RPL34A	27	343	10	18	ctccttcctattgaaacatttcgtatta,	dbr1	tgirt	i13	RPL34A	18	10	CTCCTTCCTATTGAAACATTTCGTATTAGTATGT
16	dbr1	tgirt	i13	RPL34A	27	340	10	19	aactccttcctattgaaacatttcgta,	dbr1	tgirt	i13	RPL34A	19	10	AACTCCTTCCTATTGAAACATTTCGTAAGTATGT
16	dbr1	tgirt	i13	RPL34A	28	368	9	20	aactccttcctattgaaacattt,agtat,	dbr1	tgirt	i13	RPL34A	20	9	AACTCCTTCCTATTGAAACATTTAGTATGTATGT
16	dbr1	tgirt	i13	RPL34A	28	109	9	21	aggataccatgtcaggggtcctagtata,	dbr1	tgirt	i13	RPL34A	21	9	AGGATACCATGTCAGGGGTCCTAGTATAGTATGT
16	dbr1	tgirt	i13	RPL34A	28	336	8	22	tctcgaactccttcctattgaaacattt,	dbr1	tgirt	i13	RPL34A	22	8	TCTCGAACTCCTTCCTATTGAAACATTTGTATGT
16	dbr1	tgirt	i13	RPL34A	28	327	8	23	ttaaagttttctcgaactccttcctatt,	dbr1	tgirt	i13	RPL34A	23	8	TTAAAGTTTTCTCGAACTCCTTCCTATTGTATGT
16	dbr1	tgirt	i13	RPL34A	28	264	8	24	gccacttttaaccctgatactgactaga,	dbr1	tgirt	i13	RPL34A	24	8	GCCACTTTTAACCCTGATACTGACTAGAGTATGT
16	dbr1	tgirt	i13	RPL34A	25	342	7	25	ccttcctattgaaacatttcgtact,	dbr1	tgirt	i13	RPL34A	25	7	CCTTCCTATTGAAACATTTCGTACTTTAGTATGT
16	dbr1	tgirt	i13	RPL34A	27	335	7	26	tctcgaactccttcctattgaaacatt,	dbr1	tgirt	i13	RPL34A	26	7	TCTCGAACTCCTTCCTATTGAAACATTAGTATGT
16	dbr1	tgirt	i13	RPL34A	26	343	7	27	ccttcctattgaaacatttcgtacta,	dbr1	tgirt	i13	RPL34A	27	7	CCTTCCTATTGAAACATTTCGTACTATAGTATGT
16	dbr1	tgirt	i13	RPL34A	27	280	7	28	tactgactagagctaataatctcaatc,	dbr1	tgirt	i13	RPL34A	28	7	TACTGACTAGAGCTAATAATCTCAATCAGTATGT
16	dbr1	tgirt	i13	RPL34A	25	341	6	29	tccttcctattgaaacatttcgtac,	dbr1	tgirt	i13	RPL34A	29	6	TCCTTCCTATTGAAACATTTCGTACCATGTATGT
16	dbr1	tgirt	i13	RPL34A	22	336	6	30	actccttcctattgaaacattt,	dbr1	tgirt	i13	RPL34A	30	6	ACTCCTTCCTATTGAAACATTTAGTATGGTATGT

### Sheet: RPP1B
library	strain	condition	trial	intron	BLATmatch	endpointINT	count	rank	matchSeq	strain1	condition1	trial	target	rank1	count1	query
1	wtyp	logxx	i13	RPP1B	27	242	20	1	tacttcttcaaggatctcattttacta,	wtyp	logxx	i13	RPP1B	1	20	TACTTCTTCAAGGATCTCATTTTACTATGTATGT	L
1	wtyp	logxx	i13	RPP1B	28	243	14	2	tacttcttcaaggatctcattttactaa,	wtyp	logxx	i13	RPP1B	2	14	TACTTCTTCAAGGATCTCATTTTACTAAGTATGT	L
1	wtyp	logxx	i13	RPP1B	24	301	4	3	ttgttatatgtatcattgaattag,	wtyp	logxx	i13	RPP1B	3	4	TTGTTATATGTATCATTGAATTAGAAAAGTATGT	FL-4
1	wtyp	logxx	i13	RPP1B	23	301	4	4	tgttatatgtatcattgaattag,	wtyp	logxx	i13	RPP1B	4	4	TGTTATATGTATCATTGAATTAGAAAAAGTATGT	FL-5
1	wtyp	logxx	i13	RPP1B	28	242	3	5	ttacttcttcaaggatctcattttacta,	wtyp	logxx	i13	RPP1B	5	3	TTACTTCTTCAAGGATCTCATTTTACTAGTATGT	L
1	wtyp	logxx	i13	RPP1B	25	301	3	6	cttgttatatgtatcattgaattag,	wtyp	logxx	i13	RPP1B	6	3	CTTGTTATATGTATCATTGAATTAGAAAGTATGT	FL-3
1	wtyp	logxx	i13	RPP1B	24	300	3	7	cttgttatatgtatcattgaatta,	wtyp	logxx	i13	RPP1B	7	3	CTTGTTATATGTATCATTGAATTAAAAAGTATGT	T1-4
1	wtyp	logxx	i13	RPP1B	28	207	2	8	aacgtatttaacggaaagcacaagtcag,	wtyp	logxx	i13	RPP1B	8	2	AACGTATTTAACGGAAAGCACAAGTCAGGTATGT	X
										wtyp	logxx	i13	RPP1B	9	2	CAAGGCCGCTGGTGCTAATGTCGACAACGTATGT		exon1-pre
1	wtyp	logxx	i13	RPP1B	28	300	2	10	ggagcttgttatatgtatcattgaatta,	wtyp	logxx	i13	RPP1B	10	2	GGAGCTTGTTATATGTATCATTGAATTAGTATGT	T1-0
1	wtyp	logxx	i13	RPP1B	27	241	1	11	ttacttcttcaaggatctcattttact,	wtyp	logxx	i13	RPP1B	11	1	TTACTTCTTCAAGGATCTCATTTTACTTGTATGT	L
1	wtyp	logxx	i13	RPP1B	26	242	1	12	taattcttcaaggatctcattttacta,	wtyp	logxx	i13	RPP1B	12	1	TAATTCTTCAAGGATCTCATTTTACTATGTATGT	L
1	wtyp	logxx	i13	RPP1B	28	301	1	13	gagcttgttatatgtatcattgaattag,	wtyp	logxx	i13	RPP1B	13	1	GAGCTTGTTATATGTATCATTGAATTAGGTATGT	FL-0
1	wtyp	logxx	i13	RPP1B	27	227	1	14	aagtcaggatcgaattacttcttcaag,	wtyp	logxx	i13	RPP1B	14	1	AAGTCAGGATCGAATTACTTCTTCAAGCGTATGT	X
1	wtyp	logxx	i13	RPP1B	27	240	1	15	attacttcttcaaggatctcattttac,	wtyp	logxx	i13	RPP1B	15	1	ATTACTTCTTCAAGGATCTCATTTTACAGTATGT	L
1	wtyp	logxx	i13	RPP1B	22	301	1	16	gttatatgtatcattgaattag,	wtyp	logxx	i13	RPP1B	16	1	GTTATATGTATCATTGAATTAGTAAAAAGTATGT	FL-6
1	wtyp	logxx	i13	RPP1B	23	298	1	17	gcttgttatatgtatcattgaat,	wtyp	logxx	i13	RPP1B	17	1	GCTTGTTATATGTATCATTGAATAAAAAGTATGT	T3-5
1	wtyp	logxx	i13	RPP1B	25	297	1	18	ggagcttgttatatgtatcattgaa,	wtyp	logxx	i13	RPP1B	18	1	GGAGCTTGTTATATGTATCATTGAAAAAGTATGT	T4-3
1	wtyp	logxx	i13	RPP1B	22	301	1	19	gttatatgtatcattgaattag,	wtyp	logxx	i13	RPP1B	19	1	GTTATATGTATCATTGAATTAGAAAAAAGTATGT	FL-6
2	wtyp	logxx	i13	RPP1B	28	243	50	1	tacttcttcaaggatctcattttactaa,	wtyp	logxx	i13	RPP1B	1	50	TACTTCTTCAAGGATCTCATTTTACTAAGTATGT	L
2	wtyp	logxx	i13	RPP1B	27	242	19	2	tacttcttcaaggatctcattttacta,	wtyp	logxx	i13	RPP1B	2	19	TACTTCTTCAAGGATCTCATTTTACTATGTATGT	L
2	wtyp	logxx	i13	RPP1B	23	301	9	3	tgttatatgtatcattgaattag,	wtyp	logxx	i13	RPP1B	3	9	TGTTATATGTATCATTGAATTAGAAAAAGTATGT	FL-5
2	wtyp	logxx	i13	RPP1B	28	242	6	4	ttacttcttcaaggatctcattttacta,	wtyp	logxx	i13	RPP1B	4	6	TTACTTCTTCAAGGATCTCATTTTACTAGTATGT	L
										wtyp	logxx	i13	RPP1B	5	4	CAAGGCCGCTGGTGCTAATGTCGACAACGTATGT		exon1-pre
2	wtyp	logxx	i13	RPP1B	24	301	4	6	ttgttatatgtatcattgaattag,	wtyp	logxx	i13	RPP1B	6	4	TTGTTATATGTATCATTGAATTAGAAAAGTATGT	FL-4
2	wtyp	logxx	i13	RPP1B	24	300	4	7	cttgttatatgtatcattgaatta,	wtyp	logxx	i13	RPP1B	7	4	CTTGTTATATGTATCATTGAATTAAAAAGTATGT	T1-4
2	wtyp	logxx	i13	RPP1B	22	301	4	8	gttatatgtatcattgaattag,	wtyp	logxx	i13	RPP1B	8	4	GTTATATGTATCATTGAATTAGAAAAAAGTATGT	FL-6
2	wtyp	logxx	i13	RPP1B	28	300	3	9	ggagcttgttatatgtatcattgaatta,	wtyp	logxx	i13	RPP1B	9	3	GGAGCTTGTTATATGTATCATTGAATTAGTATGT	T1-0
2	wtyp	logxx	i13	RPP1B	26	242	2	10	acttcttcaaggatctcattttacta,	wtyp	logxx	i13	RPP1B	10	2	ACTTCTTCAAGGATCTCATTTTACTACTGTATGT	L
2	wtyp	logxx	i13	RPP1B	28	239	2	11	gaattacttcttcaaggatctcatttta,	wtyp	logxx	i13	RPP1B	11	2	GAATTACTTCTTCAAGGATCTCATTTTAGTATGT	L
2	wtyp	logxx	i13	RPP1B	25	301	2	12	cttgttatatgtatcattgaattag,	wtyp	logxx	i13	RPP1B	12	2	CTTGTTATATGTATCATTGAATTAGAAAGTATGT	FL-3
2	wtyp	logxx	i13	RPP1B	25	297	2	13	ggagcttgttatatgtatcattgaa,	wtyp	logxx	i13	RPP1B	13	2	GGAGCTTGTTATATGTATCATTGAAAAAGTATGT	T4-3
2	wtyp	logxx	i13	RPP1B	27	211	1	14	atttaacggaaagcacaagtcaggatc,	wtyp	logxx	i13	RPP1B	14	1	ATTTAACGGAAAGCACAAGTCAGGATCTGTATGT	X
2	wtyp	logxx	i13	RPP1B	28	207	1	15	aacgtatttaacggaaagcacaagtcag,	wtyp	logxx	i13	RPP1B	15	1	AACGTATTTAACGGAAAGCACAAGTCAGGTATGT	X
2	wtyp	logxx	i13	RPP1B	28	268	1	16	taacaaactcaacgaataacgactcttc,	wtyp	logxx	i13	RPP1B	16	1	TAACAAACTCAACGAATAACGACTCTTCGTATGT	T33-0
2	wtyp	logxx	i13	RPP1B	27	294	1	17	cctatggagcttgttatatgtatcatt,	wtyp	logxx	i13	RPP1B	17	1	CCTATGGAGCTTGTTATATGTATCATTCGTATGT	T6-0
2	wtyp	logxx	i13	RPP1B	27	207	1	18	acgtatttaacggaaagcacaagtcag,	wtyp	logxx	i13	RPP1B	18	1	ACGTATTTAACGGAAAGCACAAGTCAGCGTATGT	X
2	wtyp	logxx	i13	RPP1B	27	242	1	19	tacttcttcaaggatctcattttacta,	wtyp	logxx	i13	RPP1B	19	1	TACTTCTTCAAGGATCTCATTTTACTACGTATGT	L
2	wtyp	logxx	i13	RPP1B	27	239	1	20	gaattacttcttcaaggatcccatttta,	wtyp	logxx	i13	RPP1B	20	1	GAATTACTTCTTCAAGGATCCCATTTTAGTATGT	L
2	wtyp	logxx	i13	RPP1B	27	300	1	21	ggagcttgttatatgtatcattgtatta,	wtyp	logxx	i13	RPP1B	21	1	GGAGCTTGTTATATGTATCATTGTATTAGTATGT	T1-0
2	wtyp	logxx	i13	RPP1B	27	243	1	22	tacttcctcaaggatctcattttactaa,	wtyp	logxx	i13	RPP1B	22	1	TACTTCCTCAAGGATCTCATTTTACTAAGTATGT	L
2	wtyp	logxx	i13	RPP1B	27	243	1	23	tacttctacaaggatctcattttactaa,	wtyp	logxx	i13	RPP1B	23	1	TACTTCTACAAGGATCTCATTTTACTAAGTATGT	L
2	wtyp	logxx	i13	RPP1B	27	243	1	24	tacttcttcaaggacctcattttactaa,	wtyp	logxx	i13	RPP1B	24	1	TACTTCTTCAAGGACCTCATTTTACTAAGTATGT	L
2	wtyp	logxx	i13	RPP1B	28	243	1	25	ttacttcttcaaggatctcattt,actaa,	wtyp	logxx	i13	RPP1B	25	1	TTACTTCTTCAAGGATCTCATTTACTAAGTATGT	L
2	wtyp	logxx	i13	RPP1B	28	226	1	26	acaagtcaggatcgaattacttcttcaa,	wtyp	logxx	i13	RPP1B	26	1	ACAAGTCAGGATCGAATTACTTCTTCAAGTATGT	X
2	wtyp	logxx	i13	RPP1B	27	243	1	27	tacttcttcaaggatctcattttaccaa,	wtyp	logxx	i13	RPP1B	27	1	TACTTCTTCAAGGATCTCATTTTACCAAGTATGT	L
2	wtyp	logxx	i13	RPP1B	23	300	1	28	ttgttatatgtatcattgaatta,	wtyp	logxx	i13	RPP1B	28	1	TTGTTATATGTATCATTGAATTAAAAAAGTATGT	T1-5
2	wtyp	logxx	i13	RPP1B	22	298	1	29	cttgttatatgtatcattgaat,	wtyp	logxx	i13	RPP1B	29	1	CTTGTTATATGTATCATTGAATAAAAAAGTATGT	T3-6
2	wtyp	logxx	i13	RPP1B	21	301	1	30	ttatatgtatcattgaattag,	wtyp	logxx	i13	RPP1B	30	1	TTATATGTATCATTGAATTAGAAAAAAAGTATGT	FL-7
3	382x	logxx	i13	RPP1B	28	243	161	1	tacttcttcaaggatctcattttactaa,	382x	logxx	i13	RPP1B	1	161	TACTTCTTCAAGGATCTCATTTTACTAAGTATGT
3	382x	logxx	i13	RPP1B	27	242	96	2	tacttcttcaaggatctcattttacta,	382x	logxx	i13	RPP1B	2	96	TACTTCTTCAAGGATCTCATTTTACTATGTATGT
3	382x	logxx	i13	RPP1B	28	300	80	3	ggagcttgttatatgtatcattgaatta,	382x	logxx	i13	RPP1B	3	80	GGAGCTTGTTATATGTATCATTGAATTAGTATGT
3	382x	logxx	i13	RPP1B	28	301	65	4	gagcttgttatatgtatcattgaattag,	382x	logxx	i13	RPP1B	4	65	GAGCTTGTTATATGTATCATTGAATTAGGTATGT
3	382x	logxx	i13	RPP1B	28	242	40	5	ttacttcttcaaggatctcattttacta,	382x	logxx	i13	RPP1B	5	40	TTACTTCTTCAAGGATCTCATTTTACTAGTATGT
3	382x	logxx	i13	RPP1B	28	265	38	6	tactaacaaactcaacgaataacgactc,	382x	logxx	i13	RPP1B	6	38	TACTAACAAACTCAACGAATAACGACTCGTATGT
3	382x	logxx	i13	RPP1B	28	259	25	7	tcattttactaacaaactcaacgaataa,	382x	logxx	i13	RPP1B	7	25	TCATTTTACTAACAAACTCAACGAATAAGTATGT
3	382x	logxx	i13	RPP1B	28	262	17	8	ttttactaacaaactcaacgaataacga,	382x	logxx	i13	RPP1B	8	17	TTTTACTAACAAACTCAACGAATAACGAGTATGT
3	382x	logxx	i13	RPP1B	27	301	17	9	agcttgttatatgtatcattgaattag,	382x	logxx	i13	RPP1B	9	17	AGCTTGTTATATGTATCATTGAATTAGAGTATGT
3	382x	logxx	i13	RPP1B	28	258	14	10	ctcattttactaacaaactcaacgaata,	382x	logxx	i13	RPP1B	10	14	CTCATTTTACTAACAAACTCAACGAATAGTATGT
3	382x	logxx	i13	RPP1B	28	264	13	11	ttactaacaaactcaacgaataacgact,	382x	logxx	i13	RPP1B	11	13	TTACTAACAAACTCAACGAATAACGACTGTATGT
3	382x	logxx	i13	RPP1B	26	242	11	12	acttcttcaaggatctcattttacta,	382x	logxx	i13	RPP1B	12	11	ACTTCTTCAAGGATCTCATTTTACTACTGTATGT
3	382x	logxx	i13	RPP1B	28	255	11	13	gatctcattttactaacaaactcaacga,	382x	logxx	i13	RPP1B	13	11	GATCTCATTTTACTAACAAACTCAACGAGTATGT
3	382x	logxx	i13	RPP1B	28	266	8	14	actaacaaactcaacgaataacgactct,	382x	logxx	i13	RPP1B	14	8	ACTAACAAACTCAACGAATAACGACTCTGTATGT
3	382x	logxx	i13	RPP1B	26	301	8	15	gcttgttatatgtatcattgaattag,	382x	logxx	i13	RPP1B	15	8	GCTTGTTATATGTATCATTGAATTAGAAGTATGT
3	382x	logxx	i13	RPP1B	28	298	6	16	atggagcttgttatatgtatcattgaat,	382x	logxx	i13	RPP1B	16	6	ATGGAGCTTGTTATATGTATCATTGAATGTATGT
3	382x	logxx	i13	RPP1B	27	262	6	17	tttactaacaaactcaacgaataacga,	382x	logxx	i13	RPP1B	17	6	TTTACTAACAAACTCAACGAATAACGAAGTATGT
3	382x	logxx	i13	RPP1B	25	301	6	18	cttgttatatgtatcattgaattag,	382x	logxx	i13	RPP1B	18	6	CTTGTTATATGTATCATTGAATTAGAAAGTATGT
3	382x	logxx	i13	RPP1B	28	299	4	19	tggagcttgttatatgtatcattgaatt,	382x	logxx	i13	RPP1B	19	4	TGGAGCTTGTTATATGTATCATTGAATTGTATGT
3	382x	logxx	i13	RPP1B	28	260	4	20	cattttactaacaaactcaacgaataac,	382x	logxx	i13	RPP1B	20	4	CATTTTACTAACAAACTCAACGAATAACGTATGT
										382x	logxx	i13	RPP1B	21	4	CAAGGCCGCTGGTGCTAATGTCGACAACGTATGT		exon1-pre
3	382x	logxx	i13	RPP1B	27	265	4	22	actaacaaactcaacgaataacgactc,	382x	logxx	i13	RPP1B	22	4	ACTAACAAACTCAACGAATAACGACTCAGTATGT
3	382x	logxx	i13	RPP1B	26	262	4	23	ttactaacaaactcaacgaataacga,	382x	logxx	i13	RPP1B	23	4	TTACTAACAAACTCAACGAATAACGAAAGTATGT
3	382x	logxx	i13	RPP1B	28	261	3	24	attttactaacaaactcaacgaataacg,	382x	logxx	i13	RPP1B	24	3	ATTTTACTAACAAACTCAACGAATAACGGTATGT
3	382x	logxx	i13	RPP1B	28	268	3	25	taacaaactcaacgaataacgactcttc,	382x	logxx	i13	RPP1B	25	3	TAACAAACTCAACGAATAACGACTCTTCGTATGT
3	382x	logxx	i13	RPP1B	28	263	3	26	tttactaacaaactcaacgaataacgac,	382x	logxx	i13	RPP1B	26	3	TTTACTAACAAACTCAACGAATAACGACGTATGT
3	382x	logxx	i13	RPP1B	27	264	3	27	tactaacaaactcaacgaataacgact,	382x	logxx	i13	RPP1B	27	3	TACTAACAAACTCAACGAATAACGACTAGTATGT
3	382x	logxx	i13	RPP1B	28	270	2	28	acaaactcaacgaataacgactcttcct,	382x	logxx	i13	RPP1B	28	2	ACAAACTCAACGAATAACGACTCTTCCTGTATGT
3	382x	logxx	i13	RPP1B	28	241	2	29	attacttcttcaaggatctcattttact,	382x	logxx	i13	RPP1B	29	2	ATTACTTCTTCAAGGATCTCATTTTACTGTATGT
3	382x	logxx	i13	RPP1B	28	207	2	30	aacgtatttaacggaaagcacaagtcag,	382x	logxx	i13	RPP1B	30	2	AACGTATTTAACGGAAAGCACAAGTCAGGTATGT
4	382x	logxx	i13	RPP1B	28	243	114	1	tacttcttcaaggatctcattttactaa,	382x	logxx	i13	RPP1B	1	114	TACTTCTTCAAGGATCTCATTTTACTAAGTATGT
4	382x	logxx	i13	RPP1B	28	301	57	2	gagcttgttatatgtatcattgaattag,	382x	logxx	i13	RPP1B	2	57	GAGCTTGTTATATGTATCATTGAATTAGGTATGT
4	382x	logxx	i13	RPP1B	27	242	55	3	tacttcttcaaggatctcattttacta,	382x	logxx	i13	RPP1B	3	55	TACTTCTTCAAGGATCTCATTTTACTATGTATGT
4	382x	logxx	i13	RPP1B	28	300	46	4	ggagcttgttatatgtatcattgaatta,	382x	logxx	i13	RPP1B	4	46	GGAGCTTGTTATATGTATCATTGAATTAGTATGT
4	382x	logxx	i13	RPP1B	28	265	25	5	tactaacaaactcaacgaataacgactc,	382x	logxx	i13	RPP1B	5	25	TACTAACAAACTCAACGAATAACGACTCGTATGT
4	382x	logxx	i13	RPP1B	28	262	19	6	ttttactaacaaactcaacgaataacga,	382x	logxx	i13	RPP1B	6	19	TTTTACTAACAAACTCAACGAATAACGAGTATGT
4	382x	logxx	i13	RPP1B	28	242	18	7	ttacttcttcaaggatctcattttacta,	382x	logxx	i13	RPP1B	7	18	TTACTTCTTCAAGGATCTCATTTTACTAGTATGT
4	382x	logxx	i13	RPP1B	28	259	14	8	tcattttactaacaaactcaacgaataa,	382x	logxx	i13	RPP1B	8	14	TCATTTTACTAACAAACTCAACGAATAAGTATGT
4	382x	logxx	i13	RPP1B	26	242	9	9	acttcttcaaggatctcattttacta,	382x	logxx	i13	RPP1B	9	9	ACTTCTTCAAGGATCTCATTTTACTACTGTATGT
4	382x	logxx	i13	RPP1B	27	301	8	10	agcttgttatatgtatcattgaattag,	382x	logxx	i13	RPP1B	10	8	AGCTTGTTATATGTATCATTGAATTAGAGTATGT
4	382x	logxx	i13	RPP1B	28	264	6	11	ttactaacaaactcaacgaataacgact,	382x	logxx	i13	RPP1B	11	6	TTACTAACAAACTCAACGAATAACGACTGTATGT
4	382x	logxx	i13	RPP1B	28	258	6	12	ctcattttactaacaaactcaacgaata,	382x	logxx	i13	RPP1B	12	6	CTCATTTTACTAACAAACTCAACGAATAGTATGT
4	382x	logxx	i13	RPP1B	28	255	6	13	gatctcattttactaacaaactcaacga,	382x	logxx	i13	RPP1B	13	6	GATCTCATTTTACTAACAAACTCAACGAGTATGT
4	382x	logxx	i13	RPP1B	28	297	6	14	tatggagcttgttatatgtatcattgaa,	382x	logxx	i13	RPP1B	14	6	TATGGAGCTTGTTATATGTATCATTGAAGTATGT
4	382x	logxx	i13	RPP1B	27	262	5	15	tttactaacaaactcaacgaataacga,	382x	logxx	i13	RPP1B	15	5	TTTACTAACAAACTCAACGAATAACGAAGTATGT
4	382x	logxx	i13	RPP1B	28	263	4	16	tttactaacaaactcaacgaataacgac,	382x	logxx	i13	RPP1B	16	4	TTTACTAACAAACTCAACGAATAACGACGTATGT
4	382x	logxx	i13	RPP1B	28	299	3	17	tggagcttgttatatgtatcattgaatt,	382x	logxx	i13	RPP1B	17	3	TGGAGCTTGTTATATGTATCATTGAATTGTATGT
4	382x	logxx	i13	RPP1B	28	241	3	18	attacttcttcaaggatctcattttact,	382x	logxx	i13	RPP1B	18	3	ATTACTTCTTCAAGGATCTCATTTTACTGTATGT
4	382x	logxx	i13	RPP1B	28	298	3	19	atggagcttgttatatgtatcattgaat,	382x	logxx	i13	RPP1B	19	3	ATGGAGCTTGTTATATGTATCATTGAATGTATGT
										382x	logxx	i13	RPP1B	20	3	CAAGGCCGCTGGTGCTAATGTCGACAACGTATGT		exon1-pre
4	382x	logxx	i13	RPP1B	27	265	3	21	actaacaaactcaacgaataacgactc,	382x	logxx	i13	RPP1B	21	3	ACTAACAAACTCAACGAATAACGACTCAGTATGT
4	382x	logxx	i13	RPP1B	27	264	2	22	tactaacaaactcaacgaataacgact,	382x	logxx	i13	RPP1B	22	2	TACTAACAAACTCAACGAATAACGACTAGTATGT
4	382x	logxx	i13	RPP1B	27	300	2	23	gagcttgttatatgtatcattgaatta,	382x	logxx	i13	RPP1B	23	2	GAGCTTGTTATATGTATCATTGAATTAAGTATGT
4	382x	logxx	i13	RPP1B	28	256	2	24	atctcattttactaacaaactcaacgaa,	382x	logxx	i13	RPP1B	24	2	ATCTCATTTTACTAACAAACTCAACGAAGTATGT
4	382x	logxx	i13	RPP1B	26	301	2	25	gcttgttatatgtatcattgaattag,	382x	logxx	i13	RPP1B	25	2	GCTTGTTATATGTATCATTGAATTAGAAGTATGT
4	382x	logxx	i13	RPP1B	27	282	1	26	ataacgactcttcctatggagcttgtt,	382x	logxx	i13	RPP1B	26	1	ATAACGACTCTTCCTATGGAGCTTGTTTGTATGT
4	382x	logxx	i13	RPP1B	28	267	1	27	ctaacaaactcaacgaataacgactctt,	382x	logxx	i13	RPP1B	27	1	CTAACAAACTCAACGAATAACGACTCTTGTATGT
4	382x	logxx	i13	RPP1B	27	241	1	28	ttacttcttcaaggatctcattttact,	382x	logxx	i13	RPP1B	28	1	TTACTTCTTCAAGGATCTCATTTTACTTGTATGT
4	382x	logxx	i13	RPP1B	26	241	1	29	tacttcttcaaggatctcattttact,	382x	logxx	i13	RPP1B	29	1	TACTTCTTCAAGGATCTCATTTTACTGTGTATGT
4	382x	logxx	i13	RPP1B	27	241	1	30	attacttcttcaaggatctcatattact,	382x	logxx	i13	RPP1B	30	1	ATTACTTCTTCAAGGATCTCATATTACTGTATGT
5	rrp6	logxx	i13	RPP1B	28	243	63	1	tacttcttcaaggatctcattttactaa,	rrp6	logxx	i13	RPP1B	1	63	TACTTCTTCAAGGATCTCATTTTACTAAGTATGT	L
5	rrp6	logxx	i13	RPP1B	27	242	26	2	tacttcttcaaggatctcattttacta,	rrp6	logxx	i13	RPP1B	2	26	TACTTCTTCAAGGATCTCATTTTACTATGTATGT	L
5	rrp6	logxx	i13	RPP1B	28	242	19	3	ttacttcttcaaggatctcattttacta,	rrp6	logxx	i13	RPP1B	3	19	TTACTTCTTCAAGGATCTCATTTTACTAGTATGT	L
										rrp6	logxx	i13	RPP1B	4	6	CAAGGCCGCTGGTGCTAATGTCGACAACGTATGT		exon1-pre
5	rrp6	logxx	i13	RPP1B	25	297	3	5	ggagcttgttatatgtatcattgaa,	rrp6	logxx	i13	RPP1B	5	3	GGAGCTTGTTATATGTATCATTGAAAAAGTATGT	T4-3
5	rrp6	logxx	i13	RPP1B	28	227	2	6	caagtcaggatcgaattacttcttcaag,	rrp6	logxx	i13	RPP1B	6	2	CAAGTCAGGATCGAATTACTTCTTCAAGGTATGT	X
5	rrp6	logxx	i13	RPP1B	27	243	2	7	tacttcttcaaggatcccattttactaa,	rrp6	logxx	i13	RPP1B	7	2	TACTTCTTCAAGGATCCCATTTTACTAAGTATGT	L
5	rrp6	logxx	i13	RPP1B	26	297	2	8	tggagcttgttatatgtatcattgaa,	rrp6	logxx	i13	RPP1B	8	2	TGGAGCTTGTTATATGTATCATTGAAAAGTATGT	T4-2
5	rrp6	logxx	i13	RPP1B	24	301	2	9	ttgttatatgtatcattgaattag,	rrp6	logxx	i13	RPP1B	9	2	TTGTTATATGTATCATTGAATTAGAAAAGTATGT	FL-4
5	rrp6	logxx	i13	RPP1B	24	300	2	10	cttgttatatgtatcattgaatta,	rrp6	logxx	i13	RPP1B	10	2	CTTGTTATATGTATCATTGAATTAAAAAGTATGT	T1-4
5	rrp6	logxx	i13	RPP1B	28	192	1	11	aaatatttctccattaacgtatttaacg,	rrp6	logxx	i13	RPP1B	11	1	AAATATTTCTCCATTAACGTATTTAACGGTATGT	X
5	rrp6	logxx	i13	RPP1B	27	227	1	12	aagtcaggatcgaattacttcttcaag,	rrp6	logxx	i13	RPP1B	12	1	AAGTCAGGATCGAATTACTTCTTCAAGCGTATGT	X
5	rrp6	logxx	i13	RPP1B	28	253	1	13	tcttcaaggatctcattttacta,tcaac,	rrp6	logxx	i13	RPP1B	13	1	TCTTCAAGGATCTCATTTTACTATCAACGTATGT
										rrp6	logxx	i13	RPP1B	14	1	CAAGGCCGCTGGTGCTAATGTCGGCAACGTATGT		exon1-pre
5	rrp6	logxx	i13	RPP1B	27	246	1	15	tcttcaaggatctcattttactaacaa,	rrp6	logxx	i13	RPP1B	15	1	TCTTCAAGGATCTCATTTTACTAACAACGTATGT	L
5	rrp6	logxx	i13	RPP1B	27	242	1	16	ttacttcttcaagtatctcattttacta,	rrp6	logxx	i13	RPP1B	16	1	TTACTTCTTCAAGTATCTCATTTTACTAGTATGT	L
5	rrp6	logxx	i13	RPP1B	27	242	1	17	ttacttcttcgaggatctcattttacta,	rrp6	logxx	i13	RPP1B	17	1	TTACTTCTTCGAGGATCTCATTTTACTAGTATGT	L
5	rrp6	logxx	i13	RPP1B	27	242	1	18	ttacctcttcaaggatctcattttacta,	rrp6	logxx	i13	RPP1B	18	1	TTACCTCTTCAAGGATCTCATTTTACTAGTATGT	L
5	rrp6	logxx	i13	RPP1B	27	242	1	19	ttacttcttcaaggatctaattttacta,	rrp6	logxx	i13	RPP1B	19	1	TTACTTCTTCAAGGATCTAATTTTACTAGTATGT	L
5	rrp6	logxx	i13	RPP1B	28	258	1	20	ctcattttactaacaaactcaacgaata,	rrp6	logxx	i13	RPP1B	20	1	CTCATTTTACTAACAAACTCAACGAATAGTATGT	T43-0
5	rrp6	logxx	i13	RPP1B	22	297	1	21	gcttgttatatgtatcattgaa,	rrp6	logxx	i13	RPP1B	21	1	GCTTGTTATATGTATCATTGAAAAAAGAGTATGT	T4-6
5	rrp6	logxx	i13	RPP1B	27	240	1	22	attacttcttcaaggatctcattttac,	rrp6	logxx	i13	RPP1B	22	1	ATTACTTCTTCAAGGATCTCATTTTACAGTATGT	L
5	rrp6	logxx	i13	RPP1B	27	243	1	23	tacttcttcaaggatctctttttactaa,	rrp6	logxx	i13	RPP1B	23	1	TACTTCTTCAAGGATCTCTTTTTACTAAGTATGT	L
5	rrp6	logxx	i13	RPP1B	27	243	1	24	tacttcttcaaggacctcattttactaa,	rrp6	logxx	i13	RPP1B	24	1	TACTTCTTCAAGGACCTCATTTTACTAAGTATGT	L
5	rrp6	logxx	i13	RPP1B	28	243	1	25	ttacttcttcaaggatctcattt,actaa,	rrp6	logxx	i13	RPP1B	25	1	TTACTTCTTCAAGGATCTCATTTACTAAGTATGT	L
5	rrp6	logxx	i13	RPP1B	25	301	1	26	cttgttatatgtatcattgaattag,	rrp6	logxx	i13	RPP1B	26	1	CTTGTTATATGTATCATTGAATTAGAAAGTATGT	FL-3
5	rrp6	logxx	i13	RPP1B	23	300	1	27	cttgttatatatatcattgaatta,	rrp6	logxx	i13	RPP1B	27	1	CTTGTTATATATATCATTGAATTAAAAAGTATGT	T1-4
5	rrp6	logxx	i13	RPP1B	23	298	1	28	gcttgttatatgtatcattgaat,	rrp6	logxx	i13	RPP1B	28	1	GCTTGTTATATGTATCATTGAATAAAAAGTATGT	T3-5
5	rrp6	logxx	i13	RPP1B	22	301	1	29	gttatatgtatcattgaattag,	rrp6	logxx	i13	RPP1B	29	1	GTTATATGTATCATTGAATTAGAAAAAAGTATGT	FL-6
5	rrp6	logxx	i13	RPP1B	22	297	1	30	gcttgttatatgtatcattgaa,	rrp6	logxx	i13	RPP1B	30	1	GCTTGTTATATGTATCATTGAAAAAAAAGTATGT	T4-6
6	rrp6	logxx	i13	RPP1B	28	243	79	1	tacttcttcaaggatctcattttactaa,	rrp6	logxx	i13	RPP1B	1	79	TACTTCTTCAAGGATCTCATTTTACTAAGTATGT	L
6	rrp6	logxx	i13	RPP1B	27	242	38	2	tacttcttcaaggatctcattttacta,	rrp6	logxx	i13	RPP1B	2	38	TACTTCTTCAAGGATCTCATTTTACTATGTATGT	L
6	rrp6	logxx	i13	RPP1B	28	242	11	3	ttacttcttcaaggatctcattttacta,	rrp6	logxx	i13	RPP1B	3	11	TTACTTCTTCAAGGATCTCATTTTACTAGTATGT	L
										rrp6	logxx	i13	RPP1B	4	4	CAAGGCCGCTGGTGCTAATGTCGACAACGTATGT		exon1-pre
6	rrp6	logxx	i13	RPP1B	26	242	3	5	acttcttcaaggatctcattttacta,	rrp6	logxx	i13	RPP1B	5	3	ACTTCTTCAAGGATCTCATTTTACTACTGTATGT	L
6	rrp6	logxx	i13	RPP1B	25	297	3	6	ggagcttgttatatgtatcattgaa,	rrp6	logxx	i13	RPP1B	6	3	GGAGCTTGTTATATGTATCATTGAAAAGGTATGT	T4-2
6	rrp6	logxx	i13	RPP1B	27	243	3	7	tacttcttcaaggacctcattttactaa,	rrp6	logxx	i13	RPP1B	7	3	TACTTCTTCAAGGACCTCATTTTACTAAGTATGT	L
6	rrp6	logxx	i13	RPP1B	28	227	2	8	caagtcaggatcgaattacttcttcaag,	rrp6	logxx	i13	RPP1B	8	2	CAAGTCAGGATCGAATTACTTCTTCAAGGTATGT	X
6	rrp6	logxx	i13	RPP1B	27	286	2	9	cgactcttcctatggagcttgttatat,	rrp6	logxx	i13	RPP1B	9	2	CGACTCTTCCTATGGAGCTTGTTATATCGTATGT	T15-0
6	rrp6	logxx	i13	RPP1B	27	242	2	10	ttacttcttcaaggatctcattttacca,	rrp6	logxx	i13	RPP1B	10	2	TTACTTCTTCAAGGATCTCATTTTACCAGTATGT	L
6	rrp6	logxx	i13	RPP1B	27	243	2	11	tatttcttcaaggatctcattttactaa,	rrp6	logxx	i13	RPP1B	11	2	TATTTCTTCAAGGATCTCATTTTACTAAGTATGT	L
6	rrp6	logxx	i13	RPP1B	24	301	2	12	ttgttatatgtatcattgaattag,	rrp6	logxx	i13	RPP1B	12	2	TTGTTATATGTATCATTGAATTAGAAAAGTATGT	FL-4
6	rrp6	logxx	i13	RPP1B	28	222	1	13	aagcacaagtcaggatcgaattacttct,	rrp6	logxx	i13	RPP1B	13	1	AAGCACAAGTCAGGATCGAATTACTTCTGTATGT	X
6	rrp6	logxx	i13	RPP1B	28	241	1	14	attacttcttcaaggatctcattttact,	rrp6	logxx	i13	RPP1B	14	1	ATTACTTCTTCAAGGATCTCATTTTACTGTATGT	L
6	rrp6	logxx	i13	RPP1B	26	242	1	15	tacttcttcaaggatctcgttttacta,	rrp6	logxx	i13	RPP1B	15	1	TACTTCTTCAAGGATCTCGTTTTACTATGTATGT	L
6	rrp6	logxx	i13	RPP1B	26	242	1	16	tacctcttcaaggatctcattttacta,	rrp6	logxx	i13	RPP1B	16	1	TACCTCTTCAAGGATCTCATTTTACTATGTATGT	L
6	rrp6	logxx	i13	RPP1B	26	242	1	17	tacttcctcaaggatctcattttacta,	rrp6	logxx	i13	RPP1B	17	1	TACTTCCTCAAGGATCTCATTTTACTATGTATGT	L
6	rrp6	logxx	i13	RPP1B	26	242	1	18	tacttcttcaaggatcccattttacta,	rrp6	logxx	i13	RPP1B	18	1	TACTTCTTCAAGGATCCCATTTTACTATGTATGT	L
6	rrp6	logxx	i13	RPP1B	28	230	1	19	gtcaggatcgaattacttcttcaaggat,	rrp6	logxx	i13	RPP1B	19	1	GTCAGGATCGAATTACTTCTTCAAGGATGTATGT	X
6	rrp6	logxx	i13	RPP1B	27	242	1	20	tacttcttcaaggatctcattttacta,	rrp6	logxx	i13	RPP1B	20	1	TACTTCTTCAAGGATCTCATTTTACTAGGTATGT	L
6	rrp6	logxx	i13	RPP1B	28	207	1	21	aacgtatttaacggaaagcacaagtcag,	rrp6	logxx	i13	RPP1B	21	1	AACGTATTTAACGGAAAGCACAAGTCAGGTATGT	X
6	rrp6	logxx	i13	RPP1B	27	207	1	22	aacgtatttaacggaaagaacaagtcag,	rrp6	logxx	i13	RPP1B	22	1	AACGTATTTAACGGAAAGAACAAGTCAGGTATGT	X
6	rrp6	logxx	i13	RPP1B	27	228	1	23	aagtcaggatcgaattacttcttcaaag,	rrp6	logxx	i13	RPP1B	23	1	AAGTCAGGATCGAATTACTTCTTCAAAGGTATGT	X
6	rrp6	logxx	i13	RPP1B	27	227	1	24	aagtcaggatcgaattacttcttcaag,	rrp6	logxx	i13	RPP1B	24	1	AAGTCAGGATCGAATTACTTCTTCAAGCGTATGT	X
6	rrp6	logxx	i13	RPP1B	28	253	1	25	tcttcaaggatctcattttacta,tcaac,	rrp6	logxx	i13	RPP1B	25	1	TCTTCAAGGATCTCATTTTACTATCAACGTATGT	L
										rrp6	logxx	i13	RPP1B	26	1	CAAGGCCGCTGGTGCTAAAGTCGACAACGTATGT		exon1-pre
6	rrp6	logxx	i13	RPP1B	27	242	1	27	ttacttcttcaagaatctcattttacta,	rrp6	logxx	i13	RPP1B	27	1	TTACTTCTTCAAGAATCTCATTTTACTAGTATGT	L
6	rrp6	logxx	i13	RPP1B	27	243	1	28	tacttcttcaaggatctcattttactga,	rrp6	logxx	i13	RPP1B	28	1	TACTTCTTCAAGGATCTCATTTTACTGAGTATGT	L
6	rrp6	logxx	i13	RPP1B	27	243	1	29	tacttcttcaaggatctcatttttctaa,	rrp6	logxx	i13	RPP1B	29	1	TACTTCTTCAAGGATCTCATTTTTCTAAGTATGT	L
6	rrp6	logxx	i13	RPP1B	27	243	1	30	tacttcttcaaggatctcgttttactaa,	rrp6	logxx	i13	RPP1B	30	1	TACTTCTTCAAGGATCTCGTTTTACTAAGTATGT	L
7	trf4	logxx	i13	RPP1B	28	243	28	1	tacttcttcaaggatctcattttactaa,	trf4	logxx	i13	RPP1B	1	28	TACTTCTTCAAGGATCTCATTTTACTAAGTATGT	L
										trf4	logxx	i13	RPP1B	2	6	CAAGGCCGCTGGTGCTAATGTCGACAACGTATGT		exon1-pre
7	trf4	logxx	i13	RPP1B	27	242	4	3	tacttcttcaaggatctcattttacta,	trf4	logxx	i13	RPP1B	3	4	TACTTCTTCAAGGATCTCATTTTACTATGTATGT	L
7	trf4	logxx	i13	RPP1B	28	242	4	4	ttacttcttcaaggatctcattttacta,	trf4	logxx	i13	RPP1B	4	4	TTACTTCTTCAAGGATCTCATTTTACTAGTATGT	L
7	trf4	logxx	i13	RPP1B	25	297	3	5	ggagcttgttatatgtatcattgaa,	trf4	logxx	i13	RPP1B	5	3	GGAGCTTGTTATATGTATCATTGAAAAAGTATGT	T4-3
7	trf4	logxx	i13	RPP1B	24	301	2	6	ttgttatatgtatcattgaattag,	trf4	logxx	i13	RPP1B	6	2	TTGTTATATGTATCATTGAATTAGAAAAGTATGT	FL-4
7	trf4	logxx	i13	RPP1B	27	241	1	7	ttacttcttcaaggatctcattttact,	trf4	logxx	i13	RPP1B	7	1	TTACTTCTTCAAGGATCTCATTTTACTTGTATGT	L
7	trf4	logxx	i13	RPP1B	26	241	1	8	ttacttcttcaaggatctcatattact,	trf4	logxx	i13	RPP1B	8	1	TTACTTCTTCAAGGATCTCATATTACTTGTATGT	L
7	trf4	logxx	i13	RPP1B	26	242	1	9	tacttcttcaaggatctcatattacta,	trf4	logxx	i13	RPP1B	9	1	TACTTCTTCAAGGATCTCATATTACTATGTATGT	L
7	trf4	logxx	i13	RPP1B	28	301	1	10	gagcttgttatatgtatcattgaattag,	trf4	logxx	i13	RPP1B	10	1	GAGCTTGTTATATGTATCATTGAATTAGGTATGT	FL-0
7	trf4	logxx	i13	RPP1B	27	242	1	11	tacttcttcaaggatctcattttacta,	trf4	logxx	i13	RPP1B	11	1	TACTTCTTCAAGGATCTCATTTTACTAGGTATGT	L
7	trf4	logxx	i13	RPP1B	27	228	1	12	aagtcaggatcgaattacttcttcaaag,	trf4	logxx	i13	RPP1B	12	1	AAGTCAGGATCGAATTACTTCTTCAAAGGTATGT	X
7	trf4	logxx	i13	RPP1B	26	228	1	13	aaggcaggatcgaattacttcttcaaag,	trf4	logxx	i13	RPP1B	13	1	AAGGCAGGATCGAATTACTTCTTCAAAGGTATGT	X
7	trf4	logxx	i13	RPP1B	27	286	1	14	cgactcttcctatggagcttgttatat,	trf4	logxx	i13	RPP1B	14	1	CGACTCTTCCTATGGAGCTTGTTATATCGTATGT	T15-0
7	trf4	logxx	i13	RPP1B	26	286	1	15	cgactcttcctatggagcttgtcatat,	trf4	logxx	i13	RPP1B	15	1	CGACTCTTCCTATGGAGCTTGTCATATCGTATGT	T15-0
7	trf4	logxx	i13	RPP1B	28	300	1	16	ggagcttgttatatgtatcattgaatta,	trf4	logxx	i13	RPP1B	16	1	GGAGCTTGTTATATGTATCATTGAATTAGTATGT	T1-0
7	trf4	logxx	i13	RPP1B	27	242	1	17	ttacttcttcaaggatctcattttacca,	trf4	logxx	i13	RPP1B	17	1	TTACTTCTTCAAGGATCTCATTTTACCAGTATGT	L
7	trf4	logxx	i13	RPP1B	27	243	1	18	tacttcttcaaggatctcattttgctaa,	trf4	logxx	i13	RPP1B	18	1	TACTTCTTCAAGGATCTCATTTTGCTAAGTATGT	L
7	trf4	logxx	i13	RPP1B	23	243	1	19	tacttcttcacatttctccttttactaa,	trf4	logxx	i13	RPP1B	19	1	TACTTCTTCACATTTCTCCTTTTACTAAGTATGT	L
7	trf4	logxx	i13	RPP1B	27	243	1	20	tacctcttcaaggatctcattttactaa,	trf4	logxx	i13	RPP1B	20	1	TACCTCTTCAAGGATCTCATTTTACTAAGTATGT	L
7	trf4	logxx	i13	RPP1B	27	243	1	21	tacttcttcaaggacctcattttactaa,	trf4	logxx	i13	RPP1B	21	1	TACTTCTTCAAGGACCTCATTTTACTAAGTATGT	L
7	trf4	logxx	i13	RPP1B	27	243	1	22	tacttcttcaaggatcccattttactaa,	trf4	logxx	i13	RPP1B	22	1	TACTTCTTCAAGGATCCCATTTTACTAAGTATGT	L
7	trf4	logxx	i13	RPP1B	24	300	1	23	cttgttatatgtatcattgaatta,	trf4	logxx	i13	RPP1B	23	1	CTTGTTATATGTATCATTGAATTAAAAAGTATGT	T1-4
7	trf4	logxx	i13	RPP1B	23	300	1	24	cctgttatatgtatcattgaatta,	trf4	logxx	i13	RPP1B	24	1	CCTGTTATATGTATCATTGAATTAAAAAGTATGT	T1-4
7	trf4	logxx	i13	RPP1B	23	301	1	25	tgttatatgtatcattgaattag,	trf4	logxx	i13	RPP1B	25	1	TGTTATATGTATCATTGAATTAGAAAAAGTATGT	FL-5
7	trf4	logxx	i13	RPP1B	22	301	1	26	gttatatgtatcattgaattag,	trf4	logxx	i13	RPP1B	26	1	GTTATATGTATCATTGAATTAGAAAAAAGTATGT	FL-6
7	trf4	logxx	i13	RPP1B	21	301	1	27	gttatatgcatcattgaattag,	trf4	logxx	i13	RPP1B	27	1	GTTATATGCATCATTGAATTAGAAAAAAGTATGT	FL-6
										trf4	logxx	i13	RPP1B	28	1	AATCAATCAGTATTTAAAAAAAAAAAAAGTATGT	X	3'UTR-pA?
8	trf4	logxx	i13	RPP1B	28	243	40	1	tacttcttcaaggatctcattttactaa,	trf4	logxx	i13	RPP1B	1	40	TACTTCTTCAAGGATCTCATTTTACTAAGTATGT	L
8	trf4	logxx	i13	RPP1B	27	242	13	2	tacttcttcaaggatctcattttacta,	trf4	logxx	i13	RPP1B	2	13	TACTTCTTCAAGGATCTCATTTTACTATGTATGT	L
8	trf4	logxx	i13	RPP1B	28	242	11	3	ttacttcttcaaggatctcattttacta,	trf4	logxx	i13	RPP1B	3	11	TTACTTCTTCAAGGATCTCATTTTACTAGTATGT	L
8	trf4	logxx	i13	RPP1B	25	297	2	4	ggagcttgttatatgtatcattgaa,	trf4	logxx	i13	RPP1B	4	2	GGAGCTTGTTATATGTATCATTGAAAAAGTATGT	T4-3
8	trf4	logxx	i13	RPP1B	27	233	1	5	ggatcgaattacttcttcaaggatctc,	trf4	logxx	i13	RPP1B	5	1	GGATCGAATTACTTCTTCAAGGATCTCTGTATGT	X
8	trf4	logxx	i13	RPP1B	26	242	1	6	acttcttcaaggatctcattttacta,	trf4	logxx	i13	RPP1B	6	1	ACTTCTTCAAGGATCTCATTTTACTACTGTATGT	L
8	trf4	logxx	i13	RPP1B	28	227	1	7	caagtcaggatcgaattacttcttcaag,	trf4	logxx	i13	RPP1B	7	1	CAAGTCAGGATCGAATTACTTCTTCAAGGTATGT	X
8	trf4	logxx	i13	RPP1B	27	234	1	8	gatcgaattacttcttcaaggatctca,	trf4	logxx	i13	RPP1B	8	1	GATCGAATTACTTCTTCAAGGATCTCACGTATGT	X
8	trf4	logxx	i13	RPP1B	27	243	1	9	acttcttcaaggatctcatttt,actaa,	trf4	logxx	i13	RPP1B	9	1	ACTTCTTCAAGGATCTCATTTTTACTAAGTATGT	L
8	trf4	logxx	i13	RPP1B	26	243	1	10	acttcctcaaggatctcatttt,actaa,	trf4	logxx	i13	RPP1B	10	1	ACTTCCTCAAGGATCTCATTTTTACTAAGTATGT	L
8	trf4	logxx	i13	RPP1B	27	243	1	11	tacttcttcaaggacctcattttactaa,	trf4	logxx	i13	RPP1B	11	1	TACTTCTTCAAGGACCTCATTTTACTAAGTATGT	L
8	trf4	logxx	i13	RPP1B	23	301	1	12	tgttatatgtatcattgaattag,	trf4	logxx	i13	RPP1B	12	1	TGTTATATGTATCATTGAATTAGAAAAAGTATGT	FL-5
9	ctrl	prp43	i13	RPP1B	28	243	33	1	tacttcttcaaggatctcattttactaa,	ctrl	prp43	i13	RPP1B	1	33	TACTTCTTCAAGGATCTCATTTTACTAAGTATGT
9	ctrl	prp43	i13	RPP1B	27	242	11	2	tacttcttcaaggatctcattttacta,	ctrl	prp43	i13	RPP1B	2	11	TACTTCTTCAAGGATCTCATTTTACTATGTATGT
9	ctrl	prp43	i13	RPP1B	28	242	8	3	ttacttcttcaaggatctcattttacta,	ctrl	prp43	i13	RPP1B	3	8	TTACTTCTTCAAGGATCTCATTTTACTAGTATGT
9	ctrl	prp43	i13	RPP1B	23	301	7	4	tgttatatgtatcattgaattag,	ctrl	prp43	i13	RPP1B	4	7	TGTTATATGTATCATTGAATTAGAAAAAGTATGT
9	ctrl	prp43	i13	RPP1B	24	300	6	5	cttgttatatgtatcattgaatta,	ctrl	prp43	i13	RPP1B	5	6	CTTGTTATATGTATCATTGAATTAAAAAGTATGT
9	ctrl	prp43	i13	RPP1B	28	300	5	6	ggagcttgttatatgtatcattgaatta,	ctrl	prp43	i13	RPP1B	6	5	GGAGCTTGTTATATGTATCATTGAATTAGTATGT
9	ctrl	prp43	i13	RPP1B	28	255	3	7	gatctcattttactaacaaactcaacga,	ctrl	prp43	i13	RPP1B	7	3	GATCTCATTTTACTAACAAACTCAACGAGTATGT
9	ctrl	prp43	i13	RPP1B	25	297	3	8	ggagcttgttatatgtatcattgaa,	ctrl	prp43	i13	RPP1B	8	3	GGAGCTTGTTATATGTATCATTGAAAAAGTATGT
9	ctrl	prp43	i13	RPP1B	27	300	2	9	ggagcttgttatatgtatcattgaataa,	ctrl	prp43	i13	RPP1B	9	2	GGAGCTTGTTATATGTATCATTGAATAAGTATGT
9	ctrl	prp43	i13	RPP1B	25	301	2	10	cttgttatatgtatcattgaattag,	ctrl	prp43	i13	RPP1B	10	2	CTTGTTATATGTATCATTGAATTAGAAAGTATGT
9	ctrl	prp43	i13	RPP1B	24	301	2	11	ttgttatatgtatcattgaattag,	ctrl	prp43	i13	RPP1B	11	2	TTGTTATATGTATCATTGAATTAGAAAAGTATGT
9	ctrl	prp43	i13	RPP1B	23	300	2	12	ttgttatatgtatcattgaatta,	ctrl	prp43	i13	RPP1B	12	2	TTGTTATATGTATCATTGAATTAAAAAAGTATGT
9	ctrl	prp43	i13	RPP1B	22	301	2	13	gttatatgtatcattgaattag,	ctrl	prp43	i13	RPP1B	13	2	GTTATATGTATCATTGAATTAGAAAAAAGTATGT
9	ctrl	prp43	i13	RPP1B	26	241	1	14	tacttcttcaaggatctcattttact,	ctrl	prp43	i13	RPP1B	14	1	TACTTCTTCAAGGATCTCATTTTACTTTGTATGT
9	ctrl	prp43	i13	RPP1B	27	241	1	15	ttacttcttcaaggatctcattttact,	ctrl	prp43	i13	RPP1B	15	1	TTACTTCTTCAAGGATCTCATTTTACTTGTATGT
9	ctrl	prp43	i13	RPP1B	28	219	1	16	ggaaagcacaagtcaggatcgaattact,	ctrl	prp43	i13	RPP1B	16	1	GGAAAGCACAAGTCAGGATCGAATTACTGTATGT
										ctrl	prp43	i13	RPP1B	17	1	CAAGGCCGCTGGTGCTAATGTCGACAACGTATGT		exon1-pre
9	ctrl	prp43	i13	RPP1B	27	236	1	18	tcgaattacttcttcaaggatctcatt,	ctrl	prp43	i13	RPP1B	18	1	TCGAATTACTTCTTCAAGGATCTCATTAGTATGT
9	ctrl	prp43	i13	RPP1B	27	242	1	19	ttacttcctcaaggatctcattttacta,	ctrl	prp43	i13	RPP1B	19	1	TTACTTCCTCAAGGATCTCATTTTACTAGTATGT
9	ctrl	prp43	i13	RPP1B	27	243	1	20	taattcttcaaggatctcattttactaa,	ctrl	prp43	i13	RPP1B	20	1	TAATTCTTCAAGGATCTCATTTTACTAAGTATGT
9	ctrl	prp43	i13	RPP1B	28	259	1	21	tcattttactaacaaactcaacgaataa,	ctrl	prp43	i13	RPP1B	21	1	TCATTTTACTAACAAACTCAACGAATAAGTATGT
9	ctrl	prp43	i13	RPP1B	26	301	1	22	gcttgttatatgtatcattgaattag,	ctrl	prp43	i13	RPP1B	22	1	GCTTGTTATATGTATCATTGAATTAGAAGTATGT
9	ctrl	prp43	i13	RPP1B	27	242	1	23	ttacttcttcaaggatctcattttacaa,	ctrl	prp43	i13	RPP1B	23	1	TTACTTCTTCAAGGATCTCATTTTACAAGTATGT
9	ctrl	prp43	i13	RPP1B	24	297	1	24	ggggcttgttatatgtatcattgaa,	ctrl	prp43	i13	RPP1B	24	1	GGGGCTTGTTATATGTATCATTGAAAAAGTATGT
9	ctrl	prp43	i13	RPP1B	24	297	1	25	gagcttgttatatgtatcattgaa,	ctrl	prp43	i13	RPP1B	25	1	GAGCTTGTTATATGTATCATTGAAAAAAGTATGT
9	ctrl	prp43	i13	RPP1B	23	256	1	26	attttactaacaaactcaacgaa,	ctrl	prp43	i13	RPP1B	26	1	ATTTTACTAACAAACTCAACGAAAAAAAGTATGT
9	ctrl	prp43	i13	RPP1B	21	301	1	27	ttatatgtatcattgaattag,	ctrl	prp43	i13	RPP1B	27	1	TTATATGTATCATTGAATTAGAAAAAAAGTATGT
9	ctrl	prp43	i13	RPP1B	20	301	1	28	ttatatgtatcattgaactag,	ctrl	prp43	i13	RPP1B	28	1	TTATATGTATCATTGAACTAGAAAAAAAGTATGT
10	mutn	prp43	i13	RPP1B	28	243	128	1	tacttcttcaaggatctcattttactaa,	mutn	prp43	i13	RPP1B	1	128	TACTTCTTCAAGGATCTCATTTTACTAAGTATGT
10	mutn	prp43	i13	RPP1B	27	242	64	2	tacttcttcaaggatctcattttacta,	mutn	prp43	i13	RPP1B	2	64	TACTTCTTCAAGGATCTCATTTTACTATGTATGT
10	mutn	prp43	i13	RPP1B	28	242	20	3	ttacttcttcaaggatctcattttacta,	mutn	prp43	i13	RPP1B	3	20	TTACTTCTTCAAGGATCTCATTTTACTAGTATGT
10	mutn	prp43	i13	RPP1B	23	301	4	4	tgttatatgtatcattgaattag,	mutn	prp43	i13	RPP1B	4	4	TGTTATATGTATCATTGAATTAGAAAAAGTATGT
10	mutn	prp43	i13	RPP1B	26	242	3	5	acttcttcaaggatctcattttacta,	mutn	prp43	i13	RPP1B	5	3	ACTTCTTCAAGGATCTCATTTTACTACTGTATGT
10	mutn	prp43	i13	RPP1B	28	241	2	6	attacttcttcaaggatctcattttact,	mutn	prp43	i13	RPP1B	6	2	ATTACTTCTTCAAGGATCTCATTTTACTGTATGT
10	mutn	prp43	i13	RPP1B	27	242	2	7	tacttcttcaaggatctcattttacta,	mutn	prp43	i13	RPP1B	7	2	TACTTCTTCAAGGATCTCATTTTACTACGTATGT
10	mutn	prp43	i13	RPP1B	25	301	2	8	cttgttatatgtatcattgaattag,	mutn	prp43	i13	RPP1B	8	2	CTTGTTATATGTATCATTGAATTAGAAAGTATGT
10	mutn	prp43	i13	RPP1B	24	300	2	9	cttgttatatgtatcattgaatta,	mutn	prp43	i13	RPP1B	9	2	CTTGTTATATGTATCATTGAATTAAAAAGTATGT
10	mutn	prp43	i13	RPP1B	22	301	2	10	gttatatgtatcattgaattag,	mutn	prp43	i13	RPP1B	10	2	GTTATATGTATCATTGAATTAGAAAAAAGTATGT
10	mutn	prp43	i13	RPP1B	27	241	1	11	ttacttcttcaaggatctcattttact,	mutn	prp43	i13	RPP1B	11	1	TTACTTCTTCAAGGATCTCATTTTACTTGTATGT
10	mutn	prp43	i13	RPP1B	27	250	1	12	caaggatctcattttactaacaaactc,	mutn	prp43	i13	RPP1B	12	1	CAAGGATCTCATTTTACTAACAAACTCTGTATGT	L
10	mutn	prp43	i13	RPP1B	27	241	1	13	attacttcttcaaggatcccattttact,	mutn	prp43	i13	RPP1B	13	1	ATTACTTCTTCAAGGATCCCATTTTACTGTATGT
10	mutn	prp43	i13	RPP1B	26	242	1	14	tacttcttcaaggatctcactttacta,	mutn	prp43	i13	RPP1B	14	1	TACTTCTTCAAGGATCTCACTTTACTATGTATGT
10	mutn	prp43	i13	RPP1B	28	301	1	15	gagcttgttatatgtatcattgaattag,	mutn	prp43	i13	RPP1B	15	1	GAGCTTGTTATATGTATCATTGAATTAGGTATGT
10	mutn	prp43	i13	RPP1B	28	260	1	16	cattttactaacaaactcaacgaataac,	mutn	prp43	i13	RPP1B	16	1	CATTTTACTAACAAACTCAACGAATAACGTATGT
10	mutn	prp43	i13	RPP1B	28	253	1	17	tcttcaaggatctcattttacta,tcaac,	mutn	prp43	i13	RPP1B	17	1	TCTTCAAGGATCTCATTTTACTATCAACGTATGT
10	mutn	prp43	i13	RPP1B	28	300	1	18	ggagcttgttatatgtatcattgaatta,	mutn	prp43	i13	RPP1B	18	1	GGAGCTTGTTATATGTATCATTGAATTAGTATGT
10	mutn	prp43	i13	RPP1B	27	242	1	19	ttacttcttcaaggagctcattttacta,	mutn	prp43	i13	RPP1B	19	1	TTACTTCTTCAAGGAGCTCATTTTACTAGTATGT
10	mutn	prp43	i13	RPP1B	27	240	1	20	attacttcttcaaggatctcattttac,	mutn	prp43	i13	RPP1B	20	1	ATTACTTCTTCAAGGATCTCATTTTACAGTATGT
10	mutn	prp43	i13	RPP1B	27	243	1	21	tacttctccaaggatctcattttactaa,	mutn	prp43	i13	RPP1B	21	1	TACTTCTCCAAGGATCTCATTTTACTAAGTATGT
10	mutn	prp43	i13	RPP1B	28	259	1	22	tcattttactaacaaactcaacgaataa,	mutn	prp43	i13	RPP1B	22	1	TCATTTTACTAACAAACTCAACGAATAAGTATGT
10	mutn	prp43	i13	RPP1B	27	262	1	23	tttactaacaaactcaacgaataacga,	mutn	prp43	i13	RPP1B	23	1	TTTACTAACAAACTCAACGAATAACGAAGTATGT
10	mutn	prp43	i13	RPP1B	23	300	1	24	ttgttatatgtatcattgaatta,	mutn	prp43	i13	RPP1B	24	1	TTGTTATATGTATCATTGAATTAAAAAAGTATGT
11	ctrl	u6xxx	i13	RPP1B	27	242	19	1	tacttcttcaaggatctcattttacta,	ctrl	u6xxx	i13	RPP1B	1	19	TACTTCTTCAAGGATCTCATTTTACTATGTATGT
11	ctrl	u6xxx	i13	RPP1B	28	243	16	2	tacttcttcaaggatctcattttactaa,	ctrl	u6xxx	i13	RPP1B	2	16	TACTTCTTCAAGGATCTCATTTTACTAAGTATGT
11	ctrl	u6xxx	i13	RPP1B	23	301	9	3	tgttatatgtatcattgaattag,	ctrl	u6xxx	i13	RPP1B	3	9	TGTTATATGTATCATTGAATTAGAAAAAGTATGT
11	ctrl	u6xxx	i13	RPP1B	24	301	6	4	ttgttatatgtatcattgaattag,	ctrl	u6xxx	i13	RPP1B	4	6	TTGTTATATGTATCATTGAATTAGAAAAGTATGT
11	ctrl	u6xxx	i13	RPP1B	28	242	5	5	ttacttcttcaaggatctcattttacta,	ctrl	u6xxx	i13	RPP1B	5	5	TTACTTCTTCAAGGATCTCATTTTACTAGTATGT
										ctrl	u6xxx	i13	RPP1B	6	2	CAAGGCCGCTGGTGCTAATGTCGACAACGTATGT		exon1-pre
11	ctrl	u6xxx	i13	RPP1B	25	301	2	7	cttgttatatgtatcattgaattag,	ctrl	u6xxx	i13	RPP1B	7	2	CTTGTTATATGTATCATTGAATTAGAAAGTATGT
11	ctrl	u6xxx	i13	RPP1B	25	297	2	8	ggagcttgttatatgtatcattgaa,	ctrl	u6xxx	i13	RPP1B	8	2	GGAGCTTGTTATATGTATCATTGAAAAAGTATGT
11	ctrl	u6xxx	i13	RPP1B	24	297	2	9	gagcttgttatatgtatcattgaa,	ctrl	u6xxx	i13	RPP1B	9	2	GAGCTTGTTATATGTATCATTGAAAAAAGTATGT
11	ctrl	u6xxx	i13	RPP1B	27	241	1	10	ttacttcttcaaggatctcattttact,	ctrl	u6xxx	i13	RPP1B	10	1	TTACTTCTTCAAGGATCTCATTTTACTTGTATGT
11	ctrl	u6xxx	i13	RPP1B	28	236	1	11	atcgaattacttcttcaaggatctcatt,	ctrl	u6xxx	i13	RPP1B	11	1	ATCGAATTACTTCTTCAAGGATCTCATTGTATGT
11	ctrl	u6xxx	i13	RPP1B	28	278	1	12	aacgaataacgactcttcctatggagct,	ctrl	u6xxx	i13	RPP1B	12	1	AACGAATAACGACTCTTCCTATGGAGCTGTATGT
11	ctrl	u6xxx	i13	RPP1B	28	241	1	13	attacttcttcaaggatctcattttact,	ctrl	u6xxx	i13	RPP1B	13	1	ATTACTTCTTCAAGGATCTCATTTTACTGTATGT
11	ctrl	u6xxx	i13	RPP1B	26	242	1	14	acttcttcaaggatctcattttacta,	ctrl	u6xxx	i13	RPP1B	14	1	ACTTCTTCAAGGATCTCATTTTACTACTGTATGT
11	ctrl	u6xxx	i13	RPP1B	27	242	1	15	tacta,cttcaaggatctcattttacta,	ctrl	u6xxx	i13	RPP1B	15	1	TACTACTTCAAGGATCTCATTTTACTATGTATGT
11	ctrl	u6xxx	i13	RPP1B	28	230	1	16	gtcaggatcgaattacttcttcaaggat,	ctrl	u6xxx	i13	RPP1B	16	1	GTCAGGATCGAATTACTTCTTCAAGGATGTATGT
11	ctrl	u6xxx	i13	RPP1B	28	235	1	17	gatcgaattacttcttcaaggatctcat,	ctrl	u6xxx	i13	RPP1B	17	1	GATCGAATTACTTCTTCAAGGATCTCATGTATGT
11	ctrl	u6xxx	i13	RPP1B	28	244	1	18	acttcttcaaggatctcattttactaac,	ctrl	u6xxx	i13	RPP1B	18	1	ACTTCTTCAAGGATCTCATTTTACTAACGTATGT
										ctrl	u6xxx	i13	RPP1B	19	1	TTACTTTTTCAAGGTTCCCATTTTATTAGTATGT		no match to genome
11	ctrl	u6xxx	i13	RPP1B	28	243	1	20	ttacttcttcaaggatctcattt,actaa,	ctrl	u6xxx	i13	RPP1B	20	1	TTACTTCTTCAAGGATCTCATTTACTAAGTATGT
11	ctrl	u6xxx	i13	RPP1B	24	300	1	21	cttgttatatgtatcattgaatta,	ctrl	u6xxx	i13	RPP1B	21	1	CTTGTTATATGTATCATTGAATTAAAAAGTATGT
11	ctrl	u6xxx	i13	RPP1B	22	301	1	22	gttatatgtatcattgaattag,	ctrl	u6xxx	i13	RPP1B	22	1	GTTATATGTATCATTGAATTAGAAAAAAGTATGT
12	mutn	u6xxx	i13	RPP1B	23	301	9	1	tgttatatgtatcattgaattag,	mutn	u6xxx	i13	RPP1B	1	9	TGTTATATGTATCATTGAATTAGAAAAAGTATGT
12	mutn	u6xxx	i13	RPP1B	28	243	6	2	tacttcttcaaggatctcattttactaa,	mutn	u6xxx	i13	RPP1B	2	6	TACTTCTTCAAGGATCTCATTTTACTAAGTATGT
12	mutn	u6xxx	i13	RPP1B	24	300	6	3	cttgttatatgtatcattgaatta,	mutn	u6xxx	i13	RPP1B	3	6	CTTGTTATATGTATCATTGAATTAAAAAGTATGT
12	mutn	u6xxx	i13	RPP1B	27	242	5	4	tacttcttcaaggatctcattttacta,	mutn	u6xxx	i13	RPP1B	4	5	TACTTCTTCAAGGATCTCATTTTACTATGTATGT
										mutn	u6xxx	i13	RPP1B	5	5	CAAGGCCGCTGGTGCTAATGTCGACAACGTATGT		exon1-pre
12	mutn	u6xxx	i13	RPP1B	24	297	5	6	gagcttgttatatgtatcattgaa,	mutn	u6xxx	i13	RPP1B	6	5	GAGCTTGTTATATGTATCATTGAAAAAAGTATGT
12	mutn	u6xxx	i13	RPP1B	28	301	4	7	gagcttgttatatgtatcattgaattag,	mutn	u6xxx	i13	RPP1B	7	4	GAGCTTGTTATATGTATCATTGAATTAGGTATGT
12	mutn	u6xxx	i13	RPP1B	25	297	4	8	ggagcttgttatatgtatcattgaa,	mutn	u6xxx	i13	RPP1B	8	4	GGAGCTTGTTATATGTATCATTGAAAAAGTATGT
12	mutn	u6xxx	i13	RPP1B	24	301	3	9	ttgttatatgtatcattgaattag,	mutn	u6xxx	i13	RPP1B	9	3	TTGTTATATGTATCATTGAATTAGAAAAGTATGT
12	mutn	u6xxx	i13	RPP1B	23	297	2	10	gggcttgttatatgtatcattgaa,	mutn	u6xxx	i13	RPP1B	10	2	GGGCTTGTTATATGTATCATTGAAAAAAGTATGT
12	mutn	u6xxx	i13	RPP1B	23	242	1	11	tcttcaaggatctcattttacta,	mutn	u6xxx	i13	RPP1B	11	1	TCTTCAAGGATCTCATTTTACTACCAACGTATGT
12	mutn	u6xxx	i13	RPP1B	28	300	1	12	ggagcttgttatatgtatcattgaatta,	mutn	u6xxx	i13	RPP1B	12	1	GGAGCTTGTTATATGTATCATTGAATTAGTATGT
12	mutn	u6xxx	i13	RPP1B	28	242	1	13	ttacttcttcaaggatctcattttacta,	mutn	u6xxx	i13	RPP1B	13	1	TTACTTCTTCAAGGATCTCATTTTACTAGTATGT
12	mutn	u6xxx	i13	RPP1B	28	259	1	14	tcattttactaacaaactcaacgaataa,	mutn	u6xxx	i13	RPP1B	14	1	TCATTTTACTAACAAACTCAACGAATAAGTATGT
12	mutn	u6xxx	i13	RPP1B	25	301	1	15	cttgttatatgtatcattgaattag,	mutn	u6xxx	i13	RPP1B	15	1	CTTGTTATATGTATCATTGAATTAGAAAGTATGT
										mutn	u6xxx	i13	RPP1B	16	1	TCATTGAATTAGAAAAAAAAAATAAAAAGTATGT		superLong
										mutn	u6xxx	i13	RPP1B	17	1	CATTGAATTAGAAAAAAAAAAATAAAAAGTATGT		superLong
12	mutn	u6xxx	i13	RPP1B	24	275	1	18	acgaataacgactcttcctatgga,	mutn	u6xxx	i13	RPP1B	18	1	ACGAATAACGACTCTTCCTATGGAAAAAGTATGT
12	mutn	u6xxx	i13	RPP1B	23	300	1	19	ttgttatatgtatcattgaatta,	mutn	u6xxx	i13	RPP1B	19	1	TTGTTATATGTATCATTGAATTAAAAAAGTATGT
12	mutn	u6xxx	i13	RPP1B	22	298	1	20	cttgttatatgtatcattgaat,	mutn	u6xxx	i13	RPP1B	20	1	CTTGTTATATGTATCATTGAATAAAAAAGTATGT
12	mutn	u6xxx	i13	RPP1B	22	301	1	21	gttatatgtatcattgaattag,	mutn	u6xxx	i13	RPP1B	21	1	GTTATATGTATCATTGAATTAGAAAAAAGTATGT
12	mutn	u6xxx	i13	RPP1B	22	300	1	22	tgttatatgtatcattgaatta,	mutn	u6xxx	i13	RPP1B	22	1	TGTTATATGTATCATTGAATTAAAAAAAGTATGT
13	ctrl	trl1x	i13	RPP1B	28	243	88	1	tacttcttcaaggatctcattttactaa,	ctrl	trl1x	i13	RPP1B	1	88	TACTTCTTCAAGGATCTCATTTTACTAAGTATGT
13	ctrl	trl1x	i13	RPP1B	27	242	46	2	tacttcttcaaggatctcattttacta,	ctrl	trl1x	i13	RPP1B	2	46	TACTTCTTCAAGGATCTCATTTTACTATGTATGT
13	ctrl	trl1x	i13	RPP1B	28	242	15	3	ttacttcttcaaggatctcattttacta,	ctrl	trl1x	i13	RPP1B	3	15	TTACTTCTTCAAGGATCTCATTTTACTAGTATGT
13	ctrl	trl1x	i13	RPP1B	24	300	5	4	cttgttatatgtatcattgaatta,	ctrl	trl1x	i13	RPP1B	4	5	CTTGTTATATGTATCATTGAATTAAAAAGTATGT
13	ctrl	trl1x	i13	RPP1B	23	301	3	5	tgttatatgtatcattgaattag,	ctrl	trl1x	i13	RPP1B	5	3	TGTTATATGTATCATTGAATTAGAAAAAGTATGT
13	ctrl	trl1x	i13	RPP1B	27	241	2	6	ttacttcttcaaggatctcattttact,	ctrl	trl1x	i13	RPP1B	6	2	TTACTTCTTCAAGGATCTCATTTTACTTGTATGT
										ctrl	trl1x	i13	RPP1B	7	2	CAAGGCCGCTGGTGCTAATGTCGACAACGTATGT		exon1-pre
13	ctrl	trl1x	i13	RPP1B	28	300	2	8	ggagcttgttatatgtatcattgaatta,	ctrl	trl1x	i13	RPP1B	8	2	GGAGCTTGTTATATGTATCATTGAATTAGTATGT
13	ctrl	trl1x	i13	RPP1B	24	301	2	9	ttgttatatgtatcattgaattag,	ctrl	trl1x	i13	RPP1B	9	2	TTGTTATATGTATCATTGAATTAGAAAAGTATGT
13	ctrl	trl1x	i13	RPP1B	23	300	2	10	ttgttatatgtatcattgaatta,	ctrl	trl1x	i13	RPP1B	10	2	TTGTTATATGTATCATTGAATTAAAAAAGTATGT
13	ctrl	trl1x	i13	RPP1B	28	299	1	11	tggagcttgttatatgtatcattgaatt,	ctrl	trl1x	i13	RPP1B	11	1	TGGAGCTTGTTATATGTATCATTGAATTGTATGT
13	ctrl	trl1x	i13	RPP1B	28	219	1	12	ggaaagcacaagtcaggatcgaattact,	ctrl	trl1x	i13	RPP1B	12	1	GGAAAGCACAAGTCAGGATCGAATTACTGTATGT
13	ctrl	trl1x	i13	RPP1B	26	242	1	13	acttcttcaaggatctcattttacta,	ctrl	trl1x	i13	RPP1B	13	1	ACTTCTTCAAGGATCTCATTTTACTACTGTATGT
13	ctrl	trl1x	i13	RPP1B	26	242	1	14	tacctcttcaaggatctcattttacta,	ctrl	trl1x	i13	RPP1B	14	1	TACCTCTTCAAGGATCTCATTTTACTATGTATGT
13	ctrl	trl1x	i13	RPP1B	26	242	1	15	tacttcttcaaggacctcattttacta,	ctrl	trl1x	i13	RPP1B	15	1	TACTTCTTCAAGGACCTCATTTTACTATGTATGT
13	ctrl	trl1x	i13	RPP1B	22	301	1	16	gttatatgtatcattgaattag,	ctrl	trl1x	i13	RPP1B	16	1	GTTATATGTATCATTGAATTAGAAAAATGTATGT
13	ctrl	trl1x	i13	RPP1B	27	241	1	17	ttacttcttcaaggatctcattttact,	ctrl	trl1x	i13	RPP1B	17	1	TTACTTCTTCAAGGATCTCATTTTACTGGTATGT
13	ctrl	trl1x	i13	RPP1B	28	207	1	18	aacgtatttaacggaaagcacaagtcag,	ctrl	trl1x	i13	RPP1B	18	1	AACGTATTTAACGGAAAGCACAAGTCAGGTATGT
13	ctrl	trl1x	i13	RPP1B	27	286	1	19	cgactcttcctatggagcttgttatat,	ctrl	trl1x	i13	RPP1B	19	1	CGACTCTTCCTATGGAGCTTGTTATATCGTATGT
13	ctrl	trl1x	i13	RPP1B	27	242	1	20	ttacttcttctaggatctcattttacta,	ctrl	trl1x	i13	RPP1B	20	1	TTACTTCTTCTAGGATCTCATTTTACTAGTATGT
13	ctrl	trl1x	i13	RPP1B	27	243	1	21	tacttcttcaaggatcttattttactaa,	ctrl	trl1x	i13	RPP1B	21	1	TACTTCTTCAAGGATCTTATTTTACTAAGTATGT
13	ctrl	trl1x	i13	RPP1B	27	243	1	22	tacttctccaaggatctcattttactaa,	ctrl	trl1x	i13	RPP1B	22	1	TACTTCTCCAAGGATCTCATTTTACTAAGTATGT
13	ctrl	trl1x	i13	RPP1B	22	301	1	23	tgttacatgtatcattgaattag,	ctrl	trl1x	i13	RPP1B	23	1	TGTTACATGTATCATTGAATTAGAAAAAGTATGT
13	ctrl	trl1x	i13	RPP1B	22	301	1	24	gttatatgtatcattgaattag,	ctrl	trl1x	i13	RPP1B	24	1	GTTATATGTATCATTGAATTAGAAAAAAGTATGT
13	ctrl	trl1x	i13	RPP1B	22	300	1	25	tgttatatgtatcattgaatta,	ctrl	trl1x	i13	RPP1B	25	1	TGTTATATGTATCATTGAATTAAAAAAAGTATGT
13	ctrl	trl1x	i13	RPP1B	21	301	1	26	ttatatgtatcattgaattag,	ctrl	trl1x	i13	RPP1B	26	1	TTATATGTATCATTGAATTAGAAAAAAAGTATGT
13	ctrl	trl1x	i13	RPP1B	22	252	1	27	ctcattttactaacaaactcaa,	ctrl	trl1x	i13	RPP1B	27	1	CTCATTTTACTAACAAACTCAAAAAAAAGTATGT
13	ctrl	trl1x	i13	RPP1B	21	252	1	28	tcattttactaacaaactcaa,	ctrl	trl1x	i13	RPP1B	28	1	TCATTTTACTAACAAACTCAAAAAAAAAGTATGT
14	mutn	trl1x	i13	RPP1B	28	243	285	1	tacttcttcaaggatctcattttactaa,	mutn	trl1x	i13	RPP1B	1	285	TACTTCTTCAAGGATCTCATTTTACTAAGTATGT
14	mutn	trl1x	i13	RPP1B	27	242	145	2	tacttcttcaaggatctcattttacta,	mutn	trl1x	i13	RPP1B	2	145	TACTTCTTCAAGGATCTCATTTTACTATGTATGT
14	mutn	trl1x	i13	RPP1B	28	242	44	3	ttacttcttcaaggatctcattttacta,	mutn	trl1x	i13	RPP1B	3	44	TTACTTCTTCAAGGATCTCATTTTACTAGTATGT
14	mutn	trl1x	i13	RPP1B	23	301	18	4	tgttatatgtatcattgaattag,	mutn	trl1x	i13	RPP1B	4	18	TGTTATATGTATCATTGAATTAGAAAAAGTATGT
14	mutn	trl1x	i13	RPP1B	26	242	16	5	acttcttcaaggatctcattttacta,	mutn	trl1x	i13	RPP1B	5	16	ACTTCTTCAAGGATCTCATTTTACTACTGTATGT
										mutn	trl1x	i13	RPP1B	6	7	CAAGGCCGCTGGTGCTAATGTCGACAACGTATGT		exon1-pre
14	mutn	trl1x	i13	RPP1B	24	300	7	7	cttgttatatgtatcattgaatta,	mutn	trl1x	i13	RPP1B	7	7	CTTGTTATATGTATCATTGAATTAAAAAGTATGT
14	mutn	trl1x	i13	RPP1B	27	241	5	8	ttacttcttcaaggatctcattttact,	mutn	trl1x	i13	RPP1B	8	5	TTACTTCTTCAAGGATCTCATTTTACTTGTATGT
14	mutn	trl1x	i13	RPP1B	28	241	5	9	attacttcttcaaggatctcattttact,	mutn	trl1x	i13	RPP1B	9	5	ATTACTTCTTCAAGGATCTCATTTTACTGTATGT
14	mutn	trl1x	i13	RPP1B	25	301	5	10	cttgttatatgtatcattgaattag,	mutn	trl1x	i13	RPP1B	10	5	CTTGTTATATGTATCATTGAATTAGAAAGTATGT
14	mutn	trl1x	i13	RPP1B	24	301	5	11	ttgttatatgtatcattgaattag,	mutn	trl1x	i13	RPP1B	11	5	TTGTTATATGTATCATTGAATTAGAAAAGTATGT
14	mutn	trl1x	i13	RPP1B	22	301	4	12	gttatatgtatcattgaattag,	mutn	trl1x	i13	RPP1B	12	4	GTTATATGTATCATTGAATTAGAAAAAAGTATGT
14	mutn	trl1x	i13	RPP1B	27	243	3	13	tgcttcttcaaggatctcattttactaa,	mutn	trl1x	i13	RPP1B	13	3	TGCTTCTTCAAGGATCTCATTTTACTAAGTATGT
14	mutn	trl1x	i13	RPP1B	25	297	3	14	ggagcttgttatatgtatcattgaa,	mutn	trl1x	i13	RPP1B	14	3	GGAGCTTGTTATATGTATCATTGAAAAAGTATGT
14	mutn	trl1x	i13	RPP1B	26	242	2	15	tgcttcttcaaggatctcattttacta,	mutn	trl1x	i13	RPP1B	15	2	TGCTTCTTCAAGGATCTCATTTTACTATGTATGT
14	mutn	trl1x	i13	RPP1B	27	245	2	16	ttcttcaaggatctcattttactaaca,	mutn	trl1x	i13	RPP1B	16	2	TTCTTCAAGGATCTCATTTTACTAACATGTATGT	L
14	mutn	trl1x	i13	RPP1B	28	300	2	17	ggagcttgttatatgtatcattgaatta,	mutn	trl1x	i13	RPP1B	17	2	GGAGCTTGTTATATGTATCATTGAATTAGTATGT
14	mutn	trl1x	i13	RPP1B	27	240	2	18	attacttcttcaaggatctcattttac,	mutn	trl1x	i13	RPP1B	18	2	ATTACTTCTTCAAGGATCTCATTTTACAGTATGT
14	mutn	trl1x	i13	RPP1B	27	243	2	19	tacttcttcaaggatctcattttaccaa,	mutn	trl1x	i13	RPP1B	19	2	TACTTCTTCAAGGATCTCATTTTACCAAGTATGT
14	mutn	trl1x	i13	RPP1B	23	300	2	20	ttgttatatgtatcattgaatta,	mutn	trl1x	i13	RPP1B	20	2	TTGTTATATGTATCATTGAATTAAAAAAGTATGT
14	mutn	trl1x	i13	RPP1B	20	301	2	21	tatatgtatcattgaattag,	mutn	trl1x	i13	RPP1B	21	2	TATATGTATCATTGAATTAGAAAAAAAAGTATGT
14	mutn	trl1x	i13	RPP1B	26	242	1	22	tacttcttcacggatctcattttacta,	mutn	trl1x	i13	RPP1B	22	1	TACTTCTTCACGGATCTCATTTTACTATGTATGT
14	mutn	trl1x	i13	RPP1B	27	242	1	23	ttacttctt,aaggatctcattttacta,	mutn	trl1x	i13	RPP1B	23	1	TTACTTCTTAAGGATCTCATTTTACTATGTATGT
14	mutn	trl1x	i13	RPP1B	28	230	1	24	gtcaggatcgaattacttcttcaaggat,	mutn	trl1x	i13	RPP1B	24	1	GTCAGGATCGAATTACTTCTTCAAGGATGTATGT
14	mutn	trl1x	i13	RPP1B	26	245	1	25	ttcttcaaggacctcattttactaaca,	mutn	trl1x	i13	RPP1B	25	1	TTCTTCAAGGACCTCATTTTACTAACATGTATGT	L
14	mutn	trl1x	i13	RPP1B	27	242	1	26	tacttcttcaaggatctcattttacta,	mutn	trl1x	i13	RPP1B	26	1	TACTTCTTCAAGGATCTCATTTTACTAGGTATGT
14	mutn	trl1x	i13	RPP1B	28	227	1	27	caagtcaggatcgaattacttcttcaag,	mutn	trl1x	i13	RPP1B	27	1	CAAGTCAGGATCGAATTACTTCTTCAAGGTATGT
14	mutn	trl1x	i13	RPP1B	27	228	1	28	aagtcaggatcgaattacttcttcaaag,	mutn	trl1x	i13	RPP1B	28	1	AAGTCAGGATCGAATTACTTCTTCAAAGGTATGT
14	mutn	trl1x	i13	RPP1B	27	294	1	29	cctatggagcttgttatatgtatcatt,	mutn	trl1x	i13	RPP1B	29	1	CCTATGGAGCTTGTTATATGTATCATTCGTATGT
14	mutn	trl1x	i13	RPP1B	28	231	1	30	tcaggatcgaattacttcttcaaggatc,	mutn	trl1x	i13	RPP1B	30	1	TCAGGATCGAATTACTTCTTCAAGGATCGTATGT
15	wtyp	tgirt	i13	RPP1B	24	301	5	1	ttgttatatgtatcattgaattag,	wtyp	tgirt	i13	RPP1B	1	5	TTGTTATATGTATCATTGAATTAGAAAAGTATGT
15	wtyp	tgirt	i13	RPP1B	23	301	3	2	tgttatatgtatcattgaattag,	wtyp	tgirt	i13	RPP1B	2	3	TGTTATATGTATCATTGAATTAGAAAAAGTATGT
15	wtyp	tgirt	i13	RPP1B	28	300	2	3	ggagcttgttatatgtatcattgaatta,	wtyp	tgirt	i13	RPP1B	3	2	GGAGCTTGTTATATGTATCATTGAATTAGTATGT
15	wtyp	tgirt	i13	RPP1B	22	301	2	4	gttatatgtatcattgaattag,	wtyp	tgirt	i13	RPP1B	4	2	GTTATATGTATCATTGAATTAGAAAAAAGTATGT
										wtyp	tgirt	i13	RPP1B	5	1	CAAGGCCGCTGGTGCTAATGTCGACAACGTATGT		exon1-pre
15	wtyp	tgirt	i13	RPP1B	28	243	1	6	tacttcttcaaggatctcattttactaa,	wtyp	tgirt	i13	RPP1B	6	1	TACTTCTTCAAGGATCTCATTTTACTAAGTATGT
15	wtyp	tgirt	i13	RPP1B	24	300	1	7	cttgttatatgtatcattgaatta,	wtyp	tgirt	i13	RPP1B	7	1	CTTGTTATATGTATCATTGAATTAAAAAGTATGT
15	wtyp	tgirt	i13	RPP1B	23	298	1	8	gcttgttatatgtatcattgaat,	wtyp	tgirt	i13	RPP1B	8	1	GCTTGTTATATGTATCATTGAATAAAAAGTATGT
15	wtyp	tgirt	i13	RPP1B	22	301	1	9	gttatatgtatcattgaattag,	wtyp	tgirt	i13	RPP1B	9	1	CGTTATATGTATCATTGAATTAGAAAAAGTATGT
16	dbr1	tgirt	i13	RPP1B	28	242	7	1	ttacttcttcaaggatctcattttacta,	dbr1	tgirt	i13	RPP1B	1	7	TTACTTCTTCAAGGATCTCATTTTACTAGTATGT
16	dbr1	tgirt	i13	RPP1B	28	243	7	2	tacttcttcaaggatctcattttactaa,	dbr1	tgirt	i13	RPP1B	2	7	TACTTCTTCAAGGATCTCATTTTACTAAGTATGT
16	dbr1	tgirt	i13	RPP1B	27	242	5	3	tacttcttcaaggatctcattttacta,	dbr1	tgirt	i13	RPP1B	3	5	TACTTCTTCAAGGATCTCATTTTACTATGTATGT
16	dbr1	tgirt	i13	RPP1B	28	239	5	4	gaattacttcttcaaggatctcatttta,	dbr1	tgirt	i13	RPP1B	4	5	GAATTACTTCTTCAAGGATCTCATTTTAGTATGT
16	dbr1	tgirt	i13	RPP1B	28	234	5	5	ggatcgaattacttcttcaaggatctca,	dbr1	tgirt	i13	RPP1B	5	5	GGATCGAATTACTTCTTCAAGGATCTCAGTATGT
16	dbr1	tgirt	i13	RPP1B	28	226	3	6	acaagtcaggatcgaattacttcttcaa,	dbr1	tgirt	i13	RPP1B	6	3	ACAAGTCAGGATCGAATTACTTCTTCAAGTATGT
16	dbr1	tgirt	i13	RPP1B	28	206	2	7	taacgtatttaacggaaagcacaagtca,	dbr1	tgirt	i13	RPP1B	7	2	TAACGTATTTAACGGAAAGCACAAGTCAGTATGT
16	dbr1	tgirt	i13	RPP1B	28	177	2	8	gggcaatacatgtagaaatatttctcca,	dbr1	tgirt	i13	RPP1B	8	2	GGGCAATACATGTAGAAATATTTCTCCAGTATGT
16	dbr1	tgirt	i13	RPP1B	27	243	2	9	tacttcttcaaggatctcattttagtaa,	dbr1	tgirt	i13	RPP1B	9	2	TACTTCTTCAAGGATCTCATTTTAGTAAGTATGT
16	dbr1	tgirt	i13	RPP1B	27	240	1	10	aattacttcttcaaggatctcattgtac,	dbr1	tgirt	i13	RPP1B	10	1	AATTACTTCTTCAAGGATCTCATTGTACGTATGT
16	dbr1	tgirt	i13	RPP1B	24	239	1	11	tacttcttcaaggatctcatttta,	dbr1	tgirt	i13	RPP1B	11	1	TACTTCTTCAAGGATCTCATTTTAGTACGTATGT
16	dbr1	tgirt	i13	RPP1B	28	185	1	12	catgtagaaatatttctccattaacgta,	dbr1	tgirt	i13	RPP1B	12	1	CATGTAGAAATATTTCTCCATTAACGTAGTATGT
16	dbr1	tgirt	i13	RPP1B	27	242	1	13	ttacttcttcaaggatctcattttacaa,	dbr1	tgirt	i13	RPP1B	13	1	TTACTTCTTCAAGGATCTCATTTTACAAGTATGT
16	dbr1	tgirt	i13	RPP1B	27	243	1	14	acttcttcaaggatctcattttactaa,	dbr1	tgirt	i13	RPP1B	14	1	ACTTCTTCAAGGATCTCATTTTACTAAAGTATGT

### Sheet: RPS6B
library	strain	condition	trial	intron	BLATmatch	endpointINT	count	rank	matchSeq	strain1	condition1	trial	target	rank1	count1	query
1	wtyp	logxx	i13	RPS6B	27	329	88	1	cgatattggcttcggacaactttacta,	wtyp	logxx	i13	RPS6B	1	88	CGATATTGGCTTCGGACAACTTTACTATGTATGT
1	wtyp	logxx	i13	RPS6B	28	330	50	2	cgatattggcttcggacaactttactaa,	wtyp	logxx	i13	RPS6B	2	50	CGATATTGGCTTCGGACAACTTTACTAAGTATGT
1	wtyp	logxx	i13	RPS6B	28	329	9	3	tcgatattggcttcggacaactttacta,	wtyp	logxx	i13	RPS6B	3	9	TCGATATTGGCTTCGGACAACTTTACTAGTATGT
1	wtyp	logxx	i13	RPS6B	27	328	4	4	tcgatattggcttcggacaactttact,	wtyp	logxx	i13	RPS6B	4	4	TCGATATTGGCTTCGGACAACTTTACTTGTATGT
1	wtyp	logxx	i13	RPS6B	23	329	4	5	attggcttcggacaactttacta,	wtyp	logxx	i13	RPS6B	5	4	ATTGGCTTCGGACAACTTTACTATGAAGGTATGT
1	wtyp	logxx	i13	RPS6B	27	310	3	6	gggattcgttggaatttgtcgatattg,	wtyp	logxx	i13	RPS6B	6	3	GGGATTCGTTGGAATTTGTCGATATTGCGTATGT
1	wtyp	logxx	i13	RPS6B	24	330	2	7	attggcttcggacaactttactaa,	wtyp	logxx	i13	RPS6B	7	2	ATTGGCTTCGGACAACTTTACTAAGAAGGTATGT
1	wtyp	logxx	i13	RPS6B	28	328	1	8	gtcgatattggcttcggacaactttact,	wtyp	logxx	i13	RPS6B	8	1	GTCGATATTGGCTTCGGACAACTTTACTGTATGT
1	wtyp	logxx	i13	RPS6B	27	309	1	9	agggattcgttggaatttgtcgatatt,	wtyp	logxx	i13	RPS6B	9	1	AGGGATTCGTTGGAATTTGTCGATATTCGTATGT
1	wtyp	logxx	i13	RPS6B	28	312	1	10	ggattcgttggaatttgtcgatattggc,	wtyp	logxx	i13	RPS6B	10	1	GGATTCGTTGGAATTTGTCGATATTGGCGTATGT
1	wtyp	logxx	i13	RPS6B	27	290	1	11	taacggaagaaaggacagcagggattc,	wtyp	logxx	i13	RPS6B	11	1	TAACGGAAGAAAGGACAGCAGGGATTCCGTATGT
1	wtyp	logxx	i13	RPS6B	28	331	1	12	gatattggcttcggacaactttactaac,	wtyp	logxx	i13	RPS6B	12	1	GATATTGGCTTCGGACAACTTTACTAACGTATGT
1	wtyp	logxx	i13	RPS6B	24	330	1	13	attggcttcggacaactttactaa,	wtyp	logxx	i13	RPS6B	13	1	GTCGATTGGCTTCGGACAACTTTACTAAGTATGT
1	wtyp	logxx	i13	RPS6B	27	330	1	14	cgatattggcctcggacaactttactaa,	wtyp	logxx	i13	RPS6B	14	1	CGATATTGGCCTCGGACAACTTTACTAAGTATGT
1	wtyp	logxx	i13	RPS6B	27	330	1	15	cgatattggctccggacaactttactaa,	wtyp	logxx	i13	RPS6B	15	1	CGATATTGGCTCCGGACAACTTTACTAAGTATGT
2	wtyp	logxx	i13	RPS6B	28	330	714	1	cgatattggcttcggacaactttactaa,	wtyp	logxx	i13	RPS6B	1	714	CGATATTGGCTTCGGACAACTTTACTAAGTATGT
2	wtyp	logxx	i13	RPS6B	27	329	548	2	cgatattggcttcggacaactttacta,	wtyp	logxx	i13	RPS6B	2	548	CGATATTGGCTTCGGACAACTTTACTATGTATGT
2	wtyp	logxx	i13	RPS6B	28	329	135	3	tcgatattggcttcggacaactttacta,	wtyp	logxx	i13	RPS6B	3	135	TCGATATTGGCTTCGGACAACTTTACTAGTATGT
2	wtyp	logxx	i13	RPS6B	26	329	44	4	gatattggcttcggacaactttacta,	wtyp	logxx	i13	RPS6B	4	44	GATATTGGCTTCGGACAACTTTACTACTGTATGT
2	wtyp	logxx	i13	RPS6B	28	328	25	5	gtcgatattggcttcggacaactttact,	wtyp	logxx	i13	RPS6B	5	25	GTCGATATTGGCTTCGGACAACTTTACTGTATGT
2	wtyp	logxx	i13	RPS6B	23	329	18	6	attggcttcggacaactttacta,	wtyp	logxx	i13	RPS6B	6	18	ATTGGCTTCGGACAACTTTACTATGAAGGTATGT
2	wtyp	logxx	i13	RPS6B	27	328	16	7	tcgatattggcttcggacaactttact,	wtyp	logxx	i13	RPS6B	7	16	TCGATATTGGCTTCGGACAACTTTACTTGTATGT
2	wtyp	logxx	i13	RPS6B	24	330	15	8	attggcttcggacaactttactaa,	wtyp	logxx	i13	RPS6B	8	15	ATTGGCTTCGGACAACTTTACTAAGAAGGTATGT
2	wtyp	logxx	i13	RPS6B	26	329	5	9	cgatattggcttcgggcaactttacta,	wtyp	logxx	i13	RPS6B	9	5	CGATATTGGCTTCGGGCAACTTTACTATGTATGT
2	wtyp	logxx	i13	RPS6B	27	329	5	10	cgatattggcttcggacaactttacta,	wtyp	logxx	i13	RPS6B	10	5	CGATATTGGCTTCGGACAACTTTACTAGGTATGT
2	wtyp	logxx	i13	RPS6B	28	352	5	11	tactaacaaatggtattatttataacag,	wtyp	logxx	i13	RPS6B	11	5	TACTAACAAATGGTATTATTTATAACAGGTATGT
2	wtyp	logxx	i13	RPS6B	27	324	5	12	tttgtcgatattggcttcggacaactt,	wtyp	logxx	i13	RPS6B	12	5	TTTGTCGATATTGGCTTCGGACAACTTAGTATGT
2	wtyp	logxx	i13	RPS6B	26	328	4	13	cgatattggcttcggacaactttact,	wtyp	logxx	i13	RPS6B	13	4	CGATATTGGCTTCGGACAACTTTACTGTGTATGT
2	wtyp	logxx	i13	RPS6B	25	323	4	14	ttgtcgatattggcttcggacaact,	wtyp	logxx	i13	RPS6B	14	4	TTGTCGATATTGGCTTCGGACAACTACTGTATGT
2	wtyp	logxx	i13	RPS6B	26	329	4	15	cgatattgacttcggacaactttacta,	wtyp	logxx	i13	RPS6B	15	4	CGATATTGACTTCGGACAACTTTACTATGTATGT
2	wtyp	logxx	i13	RPS6B	24	328	4	16	atattggcttcggacaactttact,	wtyp	logxx	i13	RPS6B	16	4	ATATTGGCTTCGGACAACTTTACTGAAGGTATGT
										wtyp	logxx	i13	RPS6B	17	4	ATTATTTATAACAGTTGAACATTTCTCAGTATGT
2	wtyp	logxx	i13	RPS6B	27	329	4	18	tcgatattggcttcggacaactttacca,	wtyp	logxx	i13	RPS6B	18	4	TCGATATTGGCTTCGGACAACTTTACCAGTATGT
2	wtyp	logxx	i13	RPS6B	27	330	4	19	cgatattggcttcgggcaactttactaa,	wtyp	logxx	i13	RPS6B	19	4	CGATATTGGCTTCGGGCAACTTTACTAAGTATGT
2	wtyp	logxx	i13	RPS6B	27	330	4	20	gatattggcttcggacaactttactaa,	wtyp	logxx	i13	RPS6B	20	4	TGATATTGGCTTCGGACAACTTTACTAAGTATGT
2	wtyp	logxx	i13	RPS6B	27	330	4	21	cgatattgacttcggacaactttactaa,	wtyp	logxx	i13	RPS6B	21	4	CGATATTGACTTCGGACAACTTTACTAAGTATGT
2	wtyp	logxx	i13	RPS6B	28	313	3	22	gattcgttggaatttgtcgatattggct,	wtyp	logxx	i13	RPS6B	22	3	GATTCGTTGGAATTTGTCGATATTGGCTGTATGT
2	wtyp	logxx	i13	RPS6B	25	329	3	23	gatattggcttcggacaactctacta,	wtyp	logxx	i13	RPS6B	23	3	GATATTGGCTTCGGACAACTCTACTACTGTATGT
2	wtyp	logxx	i13	RPS6B	24	329	3	24	tattggcttcggacaactttacta,	wtyp	logxx	i13	RPS6B	24	3	TATTGGCTTCGGACAACTTTACTAGAAGGTATGT
2	wtyp	logxx	i13	RPS6B	27	310	3	25	gggattcgttggaatttgtcgatattg,	wtyp	logxx	i13	RPS6B	25	3	GGGATTCGTTGGAATTTGTCGATATTGCGTATGT
2	wtyp	logxx	i13	RPS6B	27	330	3	26	cgatattggcttcggacagctttactaa,	wtyp	logxx	i13	RPS6B	26	3	CGATATTGGCTTCGGACAGCTTTACTAAGTATGT
2	wtyp	logxx	i13	RPS6B	27	330	3	27	caatattggcttcggacaactttactaa,	wtyp	logxx	i13	RPS6B	27	3	CAATATTGGCTTCGGACAACTTTACTAAGTATGT
2	wtyp	logxx	i13	RPS6B	27	330	3	28	cgatattggcctcggacaactttactaa,	wtyp	logxx	i13	RPS6B	28	3	CGATATTGGCCTCGGACAACTTTACTAAGTATGT
2	wtyp	logxx	i13	RPS6B	25	329	2	29	gatattggcttcgggcaactttacta,	wtyp	logxx	i13	RPS6B	29	2	GATATTGGCTTCGGGCAACTTTACTACTGTATGT
2	wtyp	logxx	i13	RPS6B	25	329	2	30	gatattggcctcggacaactttacta,	wtyp	logxx	i13	RPS6B	30	2	GATATTGGCCTCGGACAACTTTACTACTGTATGT
3	382x	logxx	i13	RPS6B	28	330	2035	1	cgatattggcttcggacaactttactaa,	382x	logxx	i13	RPS6B	1	2035	CGATATTGGCTTCGGACAACTTTACTAAGTATGT
3	382x	logxx	i13	RPS6B	27	329	1544	2	cgatattggcttcggacaactttacta,	382x	logxx	i13	RPS6B	2	1544	CGATATTGGCTTCGGACAACTTTACTATGTATGT
3	382x	logxx	i13	RPS6B	28	352	1332	3	tactaacaaatggtattatttataacag,	382x	logxx	i13	RPS6B	3	1332	TACTAACAAATGGTATTATTTATAACAGGTATGT
3	382x	logxx	i13	RPS6B	28	329	499	4	tcgatattggcttcggacaactttacta,	382x	logxx	i13	RPS6B	4	499	TCGATATTGGCTTCGGACAACTTTACTAGTATGT
3	382x	logxx	i13	RPS6B	26	329	99	5	gatattggcttcggacaactttacta,	382x	logxx	i13	RPS6B	5	99	GATATTGGCTTCGGACAACTTTACTACTGTATGT
3	382x	logxx	i13	RPS6B	24	330	67	6	attggcttcggacaactttactaa,	382x	logxx	i13	RPS6B	6	67	ATTGGCTTCGGACAACTTTACTAAGAAGGTATGT
3	382x	logxx	i13	RPS6B	23	329	56	7	attggcttcggacaactttacta,	382x	logxx	i13	RPS6B	7	56	ATTGGCTTCGGACAACTTTACTATGAAGGTATGT
3	382x	logxx	i13	RPS6B	28	328	50	8	gtcgatattggcttcggacaactttact,	382x	logxx	i13	RPS6B	8	50	GTCGATATTGGCTTCGGACAACTTTACTGTATGT
3	382x	logxx	i13	RPS6B	27	352	31	9	actaacaaatggtattatttataacag,	382x	logxx	i13	RPS6B	9	31	ACTAACAAATGGTATTATTTATAACAGAGTATGT
3	382x	logxx	i13	RPS6B	27	328	27	10	tcgatattggcttcggacaactttact,	382x	logxx	i13	RPS6B	10	27	TCGATATTGGCTTCGGACAACTTTACTTGTATGT
3	382x	logxx	i13	RPS6B	27	329	13	11	cgatattggcttcggacaactttacta,	382x	logxx	i13	RPS6B	11	13	CGATATTGGCTTCGGACAACTTTACTAGGTATGT
3	382x	logxx	i13	RPS6B	24	329	12	12	tattggcttcggacaactttacta,	382x	logxx	i13	RPS6B	12	12	TATTGGCTTCGGACAACTTTACTAGAAGGTATGT
3	382x	logxx	i13	RPS6B	27	329	11	13	tcgatattggcttcggacaactttacca,	382x	logxx	i13	RPS6B	13	11	TCGATATTGGCTTCGGACAACTTTACCAGTATGT
3	382x	logxx	i13	RPS6B	28	350	10	14	tttactaacaaatggtattatttataac,	382x	logxx	i13	RPS6B	14	10	TTTACTAACAAATGGTATTATTTATAACGTATGT
3	382x	logxx	i13	RPS6B	28	351	10	15	ttactaacaaatggtattatttataaca,	382x	logxx	i13	RPS6B	15	10	TTACTAACAAATGGTATTATTTATAACAGTATGT
3	382x	logxx	i13	RPS6B	27	330	10	16	cgatattggcttcgggcaactttactaa,	382x	logxx	i13	RPS6B	16	10	CGATATTGGCTTCGGGCAACTTTACTAAGTATGT
3	382x	logxx	i13	RPS6B	24	352	9	17	aacaaatggtattatttataacag,	382x	logxx	i13	RPS6B	17	9	AACAAATGGTATTATTTATAACAGTTGAGTATGT
3	382x	logxx	i13	RPS6B	26	327	8	18	tcgatattggcttcggacaactttac,	382x	logxx	i13	RPS6B	18	8	TCGATATTGGCTTCGGACAACTTTACCTGTATGT
3	382x	logxx	i13	RPS6B	22	323	7	19	tcgatattggcttcggacaact,	382x	logxx	i13	RPS6B	19	7	TCGATATTGGCTTCGGACAACTACTACTGTATGT
3	382x	logxx	i13	RPS6B	25	323	6	20	ttgtcgatattggcttcggacaact,	382x	logxx	i13	RPS6B	20	6	TTGTCGATATTGGCTTCGGACAACTACTGTATGT
3	382x	logxx	i13	RPS6B	24	352	6	21	aacaaatggtattatttataacag,	382x	logxx	i13	RPS6B	21	6	AACAAATGGTATTATTTATAACAGGAAGGTATGT
3	382x	logxx	i13	RPS6B	27	329	6	22	cgatattggcttcggacaactttacta,	382x	logxx	i13	RPS6B	22	6	CGATATTGGCTTCGGACAACTTTACTACGTATGT
3	382x	logxx	i13	RPS6B	27	330	6	23	cgatattggcttcggacagctttactaa,	382x	logxx	i13	RPS6B	23	6	CGATATTGGCTTCGGACAGCTTTACTAAGTATGT
3	382x	logxx	i13	RPS6B	27	351	6	24	tactaacaaatggtattatttataaca,	382x	logxx	i13	RPS6B	24	6	TACTAACAAATGGTATTATTTATAACAAGTATGT
3	382x	logxx	i13	RPS6B	25	329	5	25	gatattggcttcggacaactctacta,	382x	logxx	i13	RPS6B	25	5	GATATTGGCTTCGGACAACTCTACTACTGTATGT
3	382x	logxx	i13	RPS6B	26	329	5	26	cgatattggcttcgggcaactttacta,	382x	logxx	i13	RPS6B	26	5	CGATATTGGCTTCGGGCAACTTTACTATGTATGT
3	382x	logxx	i13	RPS6B	25	327	5	27	cgatattggcttcggacaactttac,	382x	logxx	i13	RPS6B	27	5	CGATATTGGCTTCGGACAACTTTACCATGTATGT
3	382x	logxx	i13	RPS6B	25	352	5	28	taacaaatggtattatttataacag,	382x	logxx	i13	RPS6B	28	5	TAACAAATGGTATTATTTATAACAGTTGGTATGT
3	382x	logxx	i13	RPS6B	27	352	5	29	tactaacaaatggcattatttataacag,	382x	logxx	i13	RPS6B	29	5	TACTAACAAATGGCATTATTTATAACAGGTATGT
3	382x	logxx	i13	RPS6B	27	329	5	30	tcgatattggcttcgggcaactttacta,	382x	logxx	i13	RPS6B	30	5	TCGATATTGGCTTCGGGCAACTTTACTAGTATGT
4	382x	logxx	i13	RPS6B	28	330	1273	1	cgatattggcttcggacaactttactaa,	382x	logxx	i13	RPS6B	1	1273	CGATATTGGCTTCGGACAACTTTACTAAGTATGT
4	382x	logxx	i13	RPS6B	27	329	1064	2	cgatattggcttcggacaactttacta,	382x	logxx	i13	RPS6B	2	1064	CGATATTGGCTTCGGACAACTTTACTATGTATGT
4	382x	logxx	i13	RPS6B	28	352	991	3	tactaacaaatggtattatttataacag,	382x	logxx	i13	RPS6B	3	991	TACTAACAAATGGTATTATTTATAACAGGTATGT
4	382x	logxx	i13	RPS6B	28	329	325	4	tcgatattggcttcggacaactttacta,	382x	logxx	i13	RPS6B	4	325	TCGATATTGGCTTCGGACAACTTTACTAGTATGT
4	382x	logxx	i13	RPS6B	26	329	63	5	gatattggcttcggacaactttacta,	382x	logxx	i13	RPS6B	5	63	GATATTGGCTTCGGACAACTTTACTACTGTATGT
4	382x	logxx	i13	RPS6B	24	330	47	6	attggcttcggacaactttactaa,	382x	logxx	i13	RPS6B	6	47	ATTGGCTTCGGACAACTTTACTAAGAAGGTATGT
4	382x	logxx	i13	RPS6B	28	328	33	7	gtcgatattggcttcggacaactttact,	382x	logxx	i13	RPS6B	7	33	GTCGATATTGGCTTCGGACAACTTTACTGTATGT
4	382x	logxx	i13	RPS6B	27	352	24	8	actaacaaatggtattatttataacag,	382x	logxx	i13	RPS6B	8	24	ACTAACAAATGGTATTATTTATAACAGAGTATGT
4	382x	logxx	i13	RPS6B	23	329	19	9	attggcttcggacaactttacta,	382x	logxx	i13	RPS6B	9	19	ATTGGCTTCGGACAACTTTACTATGAAGGTATGT
4	382x	logxx	i13	RPS6B	27	328	15	10	tcgatattggcttcggacaactttact,	382x	logxx	i13	RPS6B	10	15	TCGATATTGGCTTCGGACAACTTTACTTGTATGT
4	382x	logxx	i13	RPS6B	24	329	12	11	tattggcttcggacaactttacta,	382x	logxx	i13	RPS6B	11	12	TATTGGCTTCGGACAACTTTACTAGAAGGTATGT
4	382x	logxx	i13	RPS6B	25	323	9	12	ttgtcgatattggcttcggacaact,	382x	logxx	i13	RPS6B	12	9	TTGTCGATATTGGCTTCGGACAACTACTGTATGT
4	382x	logxx	i13	RPS6B	28	350	8	13	tttactaacaaatggtattatttataac,	382x	logxx	i13	RPS6B	13	8	TTTACTAACAAATGGTATTATTTATAACGTATGT
4	382x	logxx	i13	RPS6B	28	349	8	14	ctttactaacaaatggtattatttataa,	382x	logxx	i13	RPS6B	14	8	CTTTACTAACAAATGGTATTATTTATAAGTATGT
4	382x	logxx	i13	RPS6B	25	329	6	15	gatattggcttcggacaactctacta,	382x	logxx	i13	RPS6B	15	6	GATATTGGCTTCGGACAACTCTACTACTGTATGT
4	382x	logxx	i13	RPS6B	27	352	6	16	tactagcaaatggtattatttataacag,	382x	logxx	i13	RPS6B	16	6	TACTAGCAAATGGTATTATTTATAACAGGTATGT
4	382x	logxx	i13	RPS6B	24	352	6	17	aacaaatggtattatttataacag,	382x	logxx	i13	RPS6B	17	6	AACAAATGGTATTATTTATAACAGGAAGGTATGT
4	382x	logxx	i13	RPS6B	28	346	6	18	caactttactaacaaatggtattattta,	382x	logxx	i13	RPS6B	18	6	CAACTTTACTAACAAATGGTATTATTTAGTATGT
4	382x	logxx	i13	RPS6B	24	352	6	19	aacaaatggtattatttataacag,	382x	logxx	i13	RPS6B	19	6	AACAAATGGTATTATTTATAACAGTTGAGTATGT
4	382x	logxx	i13	RPS6B	28	351	6	20	ttactaacaaatggtattatttataaca,	382x	logxx	i13	RPS6B	20	6	TTACTAACAAATGGTATTATTTATAACAGTATGT
4	382x	logxx	i13	RPS6B	27	351	6	21	tactaacaaatggtattatttataaca,	382x	logxx	i13	RPS6B	21	6	TACTAACAAATGGTATTATTTATAACAAGTATGT
4	382x	logxx	i13	RPS6B	26	329	5	22	cgatattggcctcggacaactttacta,	382x	logxx	i13	RPS6B	22	5	CGATATTGGCCTCGGACAACTTTACTATGTATGT
4	382x	logxx	i13	RPS6B	19	329	5	23	gcttcggacaactttacta,	382x	logxx	i13	RPS6B	23	5	GCTTCGGACAACTTTACTACTCATGAAGGTATGT
4	382x	logxx	i13	RPS6B	27	329	5	24	tcgatattggcttcggacaactttacca,	382x	logxx	i13	RPS6B	24	5	TCGATATTGGCTTCGGACAACTTTACCAGTATGT
4	382x	logxx	i13	RPS6B	27	330	5	25	cgatattggcctcggacaactttactaa,	382x	logxx	i13	RPS6B	25	5	CGATATTGGCCTCGGACAACTTTACTAAGTATGT
4	382x	logxx	i13	RPS6B	27	330	5	26	cgatattggcttcggacaaccttactaa,	382x	logxx	i13	RPS6B	26	5	CGATATTGGCTTCGGACAACCTTACTAAGTATGT
4	382x	logxx	i13	RPS6B	27	329	4	27	cgatattggcttcggacaactttacta,	382x	logxx	i13	RPS6B	27	4	CGATATTGGCTTCGGACAACTTTACTAGGTATGT
4	382x	logxx	i13	RPS6B	28	348	4	28	actttactaacaaatggtattatttata,	382x	logxx	i13	RPS6B	28	4	ACTTTACTAACAAATGGTATTATTTATAGTATGT
4	382x	logxx	i13	RPS6B	27	330	4	29	cgatattggcttcgggcaactttactaa,	382x	logxx	i13	RPS6B	29	4	CGATATTGGCTTCGGGCAACTTTACTAAGTATGT
4	382x	logxx	i13	RPS6B	27	352	3	30	actaacaaatggtattatttataacag,	382x	logxx	i13	RPS6B	30	3	ACTAACAAATGGTATTATTTATAACAGTGTATGT
5	rrp6	logxx	i13	RPS6B	28	330	3444	1	cgatattggcttcggacaactttactaa,	rrp6	logxx	i13	RPS6B	1	3444	CGATATTGGCTTCGGACAACTTTACTAAGTATGT
5	rrp6	logxx	i13	RPS6B	27	329	2277	2	cgatattggcttcggacaactttacta,	rrp6	logxx	i13	RPS6B	2	2277	CGATATTGGCTTCGGACAACTTTACTATGTATGT
5	rrp6	logxx	i13	RPS6B	28	329	867	3	tcgatattggcttcggacaactttacta,	rrp6	logxx	i13	RPS6B	3	867	TCGATATTGGCTTCGGACAACTTTACTAGTATGT
5	rrp6	logxx	i13	RPS6B	26	329	175	4	gatattggcttcggacaactttacta,	rrp6	logxx	i13	RPS6B	4	175	GATATTGGCTTCGGACAACTTTACTACTGTATGT
5	rrp6	logxx	i13	RPS6B	28	328	78	5	gtcgatattggcttcggacaactttact,	rrp6	logxx	i13	RPS6B	5	78	GTCGATATTGGCTTCGGACAACTTTACTGTATGT
5	rrp6	logxx	i13	RPS6B	24	330	67	6	attggcttcggacaactttactaa,	rrp6	logxx	i13	RPS6B	6	67	ATTGGCTTCGGACAACTTTACTAAGAAGGTATGT
5	rrp6	logxx	i13	RPS6B	27	328	52	7	tcgatattggcttcggacaactttact,	rrp6	logxx	i13	RPS6B	7	52	TCGATATTGGCTTCGGACAACTTTACTTGTATGT
5	rrp6	logxx	i13	RPS6B	23	329	51	8	attggcttcggacaactttacta,	rrp6	logxx	i13	RPS6B	8	51	ATTGGCTTCGGACAACTTTACTATGAAGGTATGT
5	rrp6	logxx	i13	RPS6B	27	329	28	9	tcgatattggcttcggacaactttacca,	rrp6	logxx	i13	RPS6B	9	28	TCGATATTGGCTTCGGACAACTTTACCAGTATGT
5	rrp6	logxx	i13	RPS6B	25	323	24	10	ttgtcgatattggcttcggacaact,	rrp6	logxx	i13	RPS6B	10	24	TTGTCGATATTGGCTTCGGACAACTACTGTATGT
5	rrp6	logxx	i13	RPS6B	27	329	24	11	cgatattggcttcggacaactttacta,	rrp6	logxx	i13	RPS6B	11	24	CGATATTGGCTTCGGACAACTTTACTAGGTATGT
5	rrp6	logxx	i13	RPS6B	27	330	17	12	cgatattggcctcggacaactttactaa,	rrp6	logxx	i13	RPS6B	12	17	CGATATTGGCCTCGGACAACTTTACTAAGTATGT
5	rrp6	logxx	i13	RPS6B	25	329	14	13	gatattggcttcggacaactctacta,	rrp6	logxx	i13	RPS6B	13	14	GATATTGGCTTCGGACAACTCTACTACTGTATGT
5	rrp6	logxx	i13	RPS6B	24	329	13	14	tattggcttcggacaactttacta,	rrp6	logxx	i13	RPS6B	14	13	TATTGGCTTCGGACAACTTTACTAGAAGGTATGT
5	rrp6	logxx	i13	RPS6B	26	329	12	15	cgatattggcttcgggcaactttacta,	rrp6	logxx	i13	RPS6B	15	12	CGATATTGGCTTCGGGCAACTTTACTATGTATGT
5	rrp6	logxx	i13	RPS6B	27	329	12	16	cgatattggcttcggacaactttacta,	rrp6	logxx	i13	RPS6B	16	12	CGATATTGGCTTCGGACAACTTTACTACGTATGT
5	rrp6	logxx	i13	RPS6B	27	330	12	17	cgatattggcttcgggcaactttactaa,	rrp6	logxx	i13	RPS6B	17	12	CGATATTGGCTTCGGGCAACTTTACTAAGTATGT
5	rrp6	logxx	i13	RPS6B	27	330	12	18	cgatatcggcttcggacaactttactaa,	rrp6	logxx	i13	RPS6B	18	12	CGATATCGGCTTCGGACAACTTTACTAAGTATGT
5	rrp6	logxx	i13	RPS6B	27	330	12	19	cgatattggcttcggacaaccttactaa,	rrp6	logxx	i13	RPS6B	19	12	CGATATTGGCTTCGGACAACCTTACTAAGTATGT
5	rrp6	logxx	i13	RPS6B	27	330	10	20	cgatattggcttcggacagctttactaa,	rrp6	logxx	i13	RPS6B	20	10	CGATATTGGCTTCGGACAGCTTTACTAAGTATGT
5	rrp6	logxx	i13	RPS6B	26	329	9	21	cgatattggcctcggacaactttacta,	rrp6	logxx	i13	RPS6B	21	9	CGATATTGGCCTCGGACAACTTTACTATGTATGT
5	rrp6	logxx	i13	RPS6B	27	330	9	22	cgatattggcttcggacaactttaccaa,	rrp6	logxx	i13	RPS6B	22	9	CGATATTGGCTTCGGACAACTTTACCAAGTATGT
5	rrp6	logxx	i13	RPS6B	26	329	8	23	cgatattggcttcggacagctttacta,	rrp6	logxx	i13	RPS6B	23	8	CGATATTGGCTTCGGACAGCTTTACTATGTATGT
5	rrp6	logxx	i13	RPS6B	27	330	8	24	cgatactggcttcggacaactttactaa,	rrp6	logxx	i13	RPS6B	24	8	CGATACTGGCTTCGGACAACTTTACTAAGTATGT
5	rrp6	logxx	i13	RPS6B	27	330	7	25	cgatattggcttcggacaactttgctaa,	rrp6	logxx	i13	RPS6B	25	7	CGATATTGGCTTCGGACAACTTTGCTAAGTATGT
5	rrp6	logxx	i13	RPS6B	26	327	6	26	tcgatattggcttcggacaactttac,	rrp6	logxx	i13	RPS6B	26	6	TCGATATTGGCTTCGGACAACTTTACCTGTATGT
5	rrp6	logxx	i13	RPS6B	26	329	6	27	cgatatcggcttcggacaactttacta,	rrp6	logxx	i13	RPS6B	27	6	CGATATCGGCTTCGGACAACTTTACTATGTATGT
5	rrp6	logxx	i13	RPS6B	26	329	6	28	cgatattggcttcggacaaccttacta,	rrp6	logxx	i13	RPS6B	28	6	CGATATTGGCTTCGGACAACCTTACTATGTATGT
5	rrp6	logxx	i13	RPS6B	28	310	6	29	agggattcgttggaatttgtcgatattg,	rrp6	logxx	i13	RPS6B	29	6	AGGGATTCGTTGGAATTTGTCGATATTGGTATGT
5	rrp6	logxx	i13	RPS6B	27	329	6	30	tcgatattggcttcggacaaccttacta,	rrp6	logxx	i13	RPS6B	30	6	TCGATATTGGCTTCGGACAACCTTACTAGTATGT
6	rrp6	logxx	i13	RPS6B	28	330	2401	1	cgatattggcttcggacaactttactaa,	rrp6	logxx	i13	RPS6B	1	2401	CGATATTGGCTTCGGACAACTTTACTAAGTATGT
6	rrp6	logxx	i13	RPS6B	27	329	1757	2	cgatattggcttcggacaactttacta,	rrp6	logxx	i13	RPS6B	2	1757	CGATATTGGCTTCGGACAACTTTACTATGTATGT
6	rrp6	logxx	i13	RPS6B	28	329	557	3	tcgatattggcttcggacaactttacta,	rrp6	logxx	i13	RPS6B	3	557	TCGATATTGGCTTCGGACAACTTTACTAGTATGT
6	rrp6	logxx	i13	RPS6B	26	329	121	4	gatattggcttcggacaactttacta,	rrp6	logxx	i13	RPS6B	4	121	GATATTGGCTTCGGACAACTTTACTACTGTATGT
6	rrp6	logxx	i13	RPS6B	24	330	68	5	attggcttcggacaactttactaa,	rrp6	logxx	i13	RPS6B	5	68	ATTGGCTTCGGACAACTTTACTAAGAAGGTATGT
6	rrp6	logxx	i13	RPS6B	28	328	49	6	gtcgatattggcttcggacaactttact,	rrp6	logxx	i13	RPS6B	6	49	GTCGATATTGGCTTCGGACAACTTTACTGTATGT
6	rrp6	logxx	i13	RPS6B	23	329	42	7	attggcttcggacaactttacta,	rrp6	logxx	i13	RPS6B	7	42	ATTGGCTTCGGACAACTTTACTATGAAGGTATGT
6	rrp6	logxx	i13	RPS6B	27	329	28	8	cgatattggcttcggacaactttacta,	rrp6	logxx	i13	RPS6B	8	28	CGATATTGGCTTCGGACAACTTTACTAGGTATGT
6	rrp6	logxx	i13	RPS6B	26	329	25	9	cgatattggcttcgggcaactttacta,	rrp6	logxx	i13	RPS6B	9	25	CGATATTGGCTTCGGGCAACTTTACTATGTATGT
6	rrp6	logxx	i13	RPS6B	27	328	22	10	tcgatattggcttcggacaactttact,	rrp6	logxx	i13	RPS6B	10	22	TCGATATTGGCTTCGGACAACTTTACTTGTATGT
6	rrp6	logxx	i13	RPS6B	27	330	17	11	cgatattggcttcgggcaactttactaa,	rrp6	logxx	i13	RPS6B	11	17	CGATATTGGCTTCGGGCAACTTTACTAAGTATGT
6	rrp6	logxx	i13	RPS6B	27	329	14	12	cgatattggcttcggacaactttacta,	rrp6	logxx	i13	RPS6B	12	14	CGATATTGGCTTCGGACAACTTTACTACGTATGT
6	rrp6	logxx	i13	RPS6B	27	329	13	13	tcgatattggcttcggacaactttacca,	rrp6	logxx	i13	RPS6B	13	13	TCGATATTGGCTTCGGACAACTTTACCAGTATGT
6	rrp6	logxx	i13	RPS6B	25	323	12	14	ttgtcgatattggcttcggacaact,	rrp6	logxx	i13	RPS6B	14	12	TTGTCGATATTGGCTTCGGACAACTACTGTATGT
6	rrp6	logxx	i13	RPS6B	27	330	11	15	cgatatcggcttcggacaactttactaa,	rrp6	logxx	i13	RPS6B	15	11	CGATATCGGCTTCGGACAACTTTACTAAGTATGT
6	rrp6	logxx	i13	RPS6B	27	330	10	16	cgatattggcctcggacaactttactaa,	rrp6	logxx	i13	RPS6B	16	10	CGATATTGGCCTCGGACAACTTTACTAAGTATGT
6	rrp6	logxx	i13	RPS6B	26	329	9	17	cgatattggcctcggacaactttacta,	rrp6	logxx	i13	RPS6B	17	9	CGATATTGGCCTCGGACAACTTTACTATGTATGT
6	rrp6	logxx	i13	RPS6B	27	330	9	18	cgatactggcttcggacaactttactaa,	rrp6	logxx	i13	RPS6B	18	9	CGATACTGGCTTCGGACAACTTTACTAAGTATGT
6	rrp6	logxx	i13	RPS6B	27	330	9	19	cgatattggcttcggacaaccttactaa,	rrp6	logxx	i13	RPS6B	19	9	CGATATTGGCTTCGGACAACCTTACTAAGTATGT
6	rrp6	logxx	i13	RPS6B	26	327	8	20	tcgatattggcttcggacaactttac,	rrp6	logxx	i13	RPS6B	20	8	TCGATATTGGCTTCGGACAACTTTACCTGTATGT
6	rrp6	logxx	i13	RPS6B	26	329	8	21	cgatactggcttcggacaactttacta,	rrp6	logxx	i13	RPS6B	21	8	CGATACTGGCTTCGGACAACTTTACTATGTATGT
6	rrp6	logxx	i13	RPS6B	26	329	8	22	cgatattggcttcggacaaccttacta,	rrp6	logxx	i13	RPS6B	22	8	CGATATTGGCTTCGGACAACCTTACTATGTATGT
6	rrp6	logxx	i13	RPS6B	27	329	8	23	cgatattggcttcggacaactttacta,	rrp6	logxx	i13	RPS6B	23	8	CCGATATTGGCTTCGGACAACTTTACTAGTATGT
6	rrp6	logxx	i13	RPS6B	27	330	8	24	cgatattggcttcggacagctttactaa,	rrp6	logxx	i13	RPS6B	24	8	CGATATTGGCTTCGGACAGCTTTACTAAGTATGT
6	rrp6	logxx	i13	RPS6B	25	329	7	25	gatattggcttcggacaactctacta,	rrp6	logxx	i13	RPS6B	25	7	GATATTGGCTTCGGACAACTCTACTACTGTATGT
6	rrp6	logxx	i13	RPS6B	26	329	7	26	cgatattggcttcggacagctttacta,	rrp6	logxx	i13	RPS6B	26	7	CGATATTGGCTTCGGACAGCTTTACTATGTATGT
6	rrp6	logxx	i13	RPS6B	24	329	7	27	tattggcttcggacaactttacta,	rrp6	logxx	i13	RPS6B	27	7	TATTGGCTTCGGACAACTTTACTAGAAGGTATGT
6	rrp6	logxx	i13	RPS6B	27	330	7	28	cgatattggcttcagacaactttactaa,	rrp6	logxx	i13	RPS6B	28	7	CGATATTGGCTTCAGACAACTTTACTAAGTATGT
6	rrp6	logxx	i13	RPS6B	26	329	6	29	cgatattggcttcggacgactttacta,	rrp6	logxx	i13	RPS6B	29	6	CGATATTGGCTTCGGACGACTTTACTATGTATGT
6	rrp6	logxx	i13	RPS6B	26	329	6	30	cgatatcggcttcggacaactttacta,	rrp6	logxx	i13	RPS6B	30	6	CGATATCGGCTTCGGACAACTTTACTATGTATGT
7	trf4	logxx	i13	RPS6B	28	330	269	1	cgatattggcttcggacaactttactaa,	trf4	logxx	i13	RPS6B	1	269	CGATATTGGCTTCGGACAACTTTACTAAGTATGT
7	trf4	logxx	i13	RPS6B	27	329	249	2	cgatattggcttcggacaactttacta,	trf4	logxx	i13	RPS6B	2	249	CGATATTGGCTTCGGACAACTTTACTATGTATGT
7	trf4	logxx	i13	RPS6B	28	329	104	3	tcgatattggcttcggacaactttacta,	trf4	logxx	i13	RPS6B	3	104	TCGATATTGGCTTCGGACAACTTTACTAGTATGT
7	trf4	logxx	i13	RPS6B	26	329	17	4	gatattggcttcggacaactttacta,	trf4	logxx	i13	RPS6B	4	17	GATATTGGCTTCGGACAACTTTACTACTGTATGT
7	trf4	logxx	i13	RPS6B	28	328	12	5	gtcgatattggcttcggacaactttact,	trf4	logxx	i13	RPS6B	5	12	GTCGATATTGGCTTCGGACAACTTTACTGTATGT
7	trf4	logxx	i13	RPS6B	26	329	9	6	cgatattggcttcgggcaactttacta,	trf4	logxx	i13	RPS6B	6	9	CGATATTGGCTTCGGGCAACTTTACTATGTATGT
7	trf4	logxx	i13	RPS6B	27	330	9	7	cgatattggcttcgggcaactttactaa,	trf4	logxx	i13	RPS6B	7	9	CGATATTGGCTTCGGGCAACTTTACTAAGTATGT
7	trf4	logxx	i13	RPS6B	26	329	6	8	cgatattggcctcggacaactttacta,	trf4	logxx	i13	RPS6B	8	6	CGATATTGGCCTCGGACAACTTTACTATGTATGT
7	trf4	logxx	i13	RPS6B	23	329	6	9	attggcttcggacaactttacta,	trf4	logxx	i13	RPS6B	9	6	ATTGGCTTCGGACAACTTTACTATGAAGGTATGT
7	trf4	logxx	i13	RPS6B	24	330	5	10	attggcttcggacaactttactaa,	trf4	logxx	i13	RPS6B	10	5	ATTGGCTTCGGACAACTTTACTAAGAAGGTATGT
7	trf4	logxx	i13	RPS6B	26	329	4	11	cgatattggcttcggacgactttacta,	trf4	logxx	i13	RPS6B	11	4	CGATATTGGCTTCGGACGACTTTACTATGTATGT
7	trf4	logxx	i13	RPS6B	28	352	4	12	tactaacaaatggtattatttataacag,	trf4	logxx	i13	RPS6B	12	4	TACTAACAAATGGTATTATTTATAACAGGTATGT
7	trf4	logxx	i13	RPS6B	24	329	4	13	tattggcttcggacaactttacta,	trf4	logxx	i13	RPS6B	13	4	TATTGGCTTCGGACAACTTTACTAGAAGGTATGT
7	trf4	logxx	i13	RPS6B	27	330	4	14	cgatattggcctcggacaactttactaa,	trf4	logxx	i13	RPS6B	14	4	CGATATTGGCCTCGGACAACTTTACTAAGTATGT
7	trf4	logxx	i13	RPS6B	27	328	3	15	tcgatattggcttcggacaactttact,	trf4	logxx	i13	RPS6B	15	3	TCGATATTGGCTTCGGACAACTTTACTTGTATGT
7	trf4	logxx	i13	RPS6B	26	329	3	16	cgatattggcttcggacagctttacta,	trf4	logxx	i13	RPS6B	16	3	CGATATTGGCTTCGGACAGCTTTACTATGTATGT
7	trf4	logxx	i13	RPS6B	27	329	3	17	tcgatattggcttcgggcaactttacta,	trf4	logxx	i13	RPS6B	17	3	TCGATATTGGCTTCGGGCAACTTTACTAGTATGT
7	trf4	logxx	i13	RPS6B	27	329	3	18	cgatattggcttcggacaactttacta,	trf4	logxx	i13	RPS6B	18	3	CCGATATTGGCTTCGGACAACTTTACTAGTATGT
7	trf4	logxx	i13	RPS6B	27	330	3	19	cgatattggcttcggacaactttgctaa,	trf4	logxx	i13	RPS6B	19	3	CGATATTGGCTTCGGACAACTTTGCTAAGTATGT
7	trf4	logxx	i13	RPS6B	25	324	2	20	tgtcgatattggcttcggacaactt,	trf4	logxx	i13	RPS6B	20	2	TGTCGATATTGGCTTCGGACAACTTACTGTATGT
7	trf4	logxx	i13	RPS6B	25	323	2	21	ttgtcgatattggcttcggacaact,	trf4	logxx	i13	RPS6B	21	2	TTGTCGATATTGGCTTCGGACAACTACTGTATGT
7	trf4	logxx	i13	RPS6B	28	343	2	22	ggacaactttactaacaaatggtattat,	trf4	logxx	i13	RPS6B	22	2	GGACAACTTTACTAACAAATGGTATTATGTATGT
										trf4	logxx	i13	RPS6B	23	2	AAGGGTGAACAAGAATTGGAAGGTCTATGTATGT
7	trf4	logxx	i13	RPS6B	26	329	2	24	cgacattggcttcggacaactttacta,	trf4	logxx	i13	RPS6B	24	2	CGACATTGGCTTCGGACAACTTTACTATGTATGT
7	trf4	logxx	i13	RPS6B	26	329	2	25	cgatactggcttcggacaactttacta,	trf4	logxx	i13	RPS6B	25	2	CGATACTGGCTTCGGACAACTTTACTATGTATGT
7	trf4	logxx	i13	RPS6B	26	329	2	26	cgatattggcttcggacaaccttacta,	trf4	logxx	i13	RPS6B	26	2	CGATATTGGCTTCGGACAACCTTACTATGTATGT
7	trf4	logxx	i13	RPS6B	26	329	2	27	cgatattggcttcggacaacttcacta,	trf4	logxx	i13	RPS6B	27	2	CGATATTGGCTTCGGACAACTTCACTATGTATGT
7	trf4	logxx	i13	RPS6B	28	327	2	28	tgtcgatattggcttcggacaactttac,	trf4	logxx	i13	RPS6B	28	2	TGTCGATATTGGCTTCGGACAACTTTACGTATGT
7	trf4	logxx	i13	RPS6B	27	329	2	29	cgatattggcttcggacaactttacta,	trf4	logxx	i13	RPS6B	29	2	CGATATTGGCTTCGGACAACTTTACTACGTATGT
7	trf4	logxx	i13	RPS6B	28	329	2	30	gtcgatattggcttcggaca,ctttacta,	trf4	logxx	i13	RPS6B	30	2	GTCGATATTGGCTTCGGACACTTTACTAGTATGT
8	trf4	logxx	i13	RPS6B	28	330	1270	1	cgatattggcttcggacaactttactaa,	trf4	logxx	i13	RPS6B	1	1270	CGATATTGGCTTCGGACAACTTTACTAAGTATGT
8	trf4	logxx	i13	RPS6B	27	329	839	2	cgatattggcttcggacaactttacta,	trf4	logxx	i13	RPS6B	2	839	CGATATTGGCTTCGGACAACTTTACTATGTATGT
8	trf4	logxx	i13	RPS6B	28	329	297	3	tcgatattggcttcggacaactttacta,	trf4	logxx	i13	RPS6B	3	297	TCGATATTGGCTTCGGACAACTTTACTAGTATGT
8	trf4	logxx	i13	RPS6B	26	329	66	4	gatattggcttcggacaactttacta,	trf4	logxx	i13	RPS6B	4	66	GATATTGGCTTCGGACAACTTTACTACTGTATGT
8	trf4	logxx	i13	RPS6B	28	328	32	5	gtcgatattggcttcggacaactttact,	trf4	logxx	i13	RPS6B	5	32	GTCGATATTGGCTTCGGACAACTTTACTGTATGT
8	trf4	logxx	i13	RPS6B	27	329	13	6	tcgatattggcttcggacaactttacca,	trf4	logxx	i13	RPS6B	6	13	TCGATATTGGCTTCGGACAACTTTACCAGTATGT
8	trf4	logxx	i13	RPS6B	27	328	10	7	tcgatattggcttcggacaactttact,	trf4	logxx	i13	RPS6B	7	10	TCGATATTGGCTTCGGACAACTTTACTTGTATGT
8	trf4	logxx	i13	RPS6B	24	330	9	8	attggcttcggacaactttactaa,	trf4	logxx	i13	RPS6B	8	9	ATTGGCTTCGGACAACTTTACTAAGAAGGTATGT
8	trf4	logxx	i13	RPS6B	23	329	8	9	attggcttcggacaactttacta,	trf4	logxx	i13	RPS6B	9	8	ATTGGCTTCGGACAACTTTACTATGAAGGTATGT
8	trf4	logxx	i13	RPS6B	25	329	7	10	gatattggcttcggacaactctacta,	trf4	logxx	i13	RPS6B	10	7	GATATTGGCTTCGGACAACTCTACTACTGTATGT
8	trf4	logxx	i13	RPS6B	25	323	6	11	ttgtcgatattggcttcggacaact,	trf4	logxx	i13	RPS6B	11	6	TTGTCGATATTGGCTTCGGACAACTACTGTATGT
8	trf4	logxx	i13	RPS6B	27	329	6	12	cgatattggcttcggacaactttacta,	trf4	logxx	i13	RPS6B	12	6	CGATATTGGCTTCGGACAACTTTACTACGTATGT
8	trf4	logxx	i13	RPS6B	26	327	5	13	tcgatattggcttcggacaactttac,	trf4	logxx	i13	RPS6B	13	5	TCGATATTGGCTTCGGACAACTTTACCTGTATGT
8	trf4	logxx	i13	RPS6B	27	329	5	14	cgatattggcttcggacaactttacta,	trf4	logxx	i13	RPS6B	14	5	CGATATTGGCTTCGGACAACTTTACTAGGTATGT
8	trf4	logxx	i13	RPS6B	23	325	3	15	cgatattggcttcggacaacttt,	trf4	logxx	i13	RPS6B	15	3	CGATATTGGCTTCGGACAACTTTGCTATGTATGT
8	trf4	logxx	i13	RPS6B	28	352	3	16	tactaacaaatggtattatttataacag,	trf4	logxx	i13	RPS6B	16	3	TACTAACAAATGGTATTATTTATAACAGGTATGT
8	trf4	logxx	i13	RPS6B	27	330	3	17	cgatattggcttcgggcaactttactaa,	trf4	logxx	i13	RPS6B	17	3	CGATATTGGCTTCGGGCAACTTTACTAAGTATGT
8	trf4	logxx	i13	RPS6B	26	328	2	18	cgatattggcttcggacaactttact,	trf4	logxx	i13	RPS6B	18	2	CGATATTGGCTTCGGACAACTTTACTGTGTATGT
8	trf4	logxx	i13	RPS6B	28	343	2	19	ggacaactttactaacaaatggtattat,	trf4	logxx	i13	RPS6B	19	2	GGACAACTTTACTAACAAATGGTATTATGTATGT
8	trf4	logxx	i13	RPS6B	26	329	2	20	cgatattggtttcggacaactttacta,	trf4	logxx	i13	RPS6B	20	2	CGATATTGGTTTCGGACAACTTTACTATGTATGT
8	trf4	logxx	i13	RPS6B	26	329	2	21	cgatattggcttcggacaaccttacta,	trf4	logxx	i13	RPS6B	21	2	CGATATTGGCTTCGGACAACCTTACTATGTATGT
8	trf4	logxx	i13	RPS6B	27	329	2	22	tcgatattggcttcggacaactt,acta,	trf4	logxx	i13	RPS6B	22	2	TCGATATTGGCTTCGGACAACTTACTATGTATGT
8	trf4	logxx	i13	RPS6B	28	336	2	23	tggcttcggacaactttactaacaaatg,	trf4	logxx	i13	RPS6B	23	2	TGGCTTCGGACAACTTTACTAACAAATGGTATGT
8	trf4	logxx	i13	RPS6B	28	316	2	24	tcgttggaatttgtcgatattggcttcg,	trf4	logxx	i13	RPS6B	24	2	TCGTTGGAATTTGTCGATATTGGCTTCGGTATGT
8	trf4	logxx	i13	RPS6B	24	329	2	25	tattggcttcggacaactttacta,	trf4	logxx	i13	RPS6B	25	2	TATTGGCTTCGGACAACTTTACTAGAAGGTATGT
8	trf4	logxx	i13	RPS6B	28	327	2	26	tgtcgatattggcttcggacaactttac,	trf4	logxx	i13	RPS6B	26	2	TGTCGATATTGGCTTCGGACAACTTTACGTATGT
8	trf4	logxx	i13	RPS6B	25	327	2	27	cgatattggcttcggacaactttac,	trf4	logxx	i13	RPS6B	27	2	CGATATTGGCTTCGGACAACTTTACCTAGTATGT
8	trf4	logxx	i13	RPS6B	27	329	2	28	tcgatattggcttcggacaaccttacta,	trf4	logxx	i13	RPS6B	28	2	TCGATATTGGCTTCGGACAACCTTACTAGTATGT
8	trf4	logxx	i13	RPS6B	27	329	2	29	tcgatattggcttcggacaactctacta,	trf4	logxx	i13	RPS6B	29	2	TCGATATTGGCTTCGGACAACTCTACTAGTATGT
8	trf4	logxx	i13	RPS6B	27	330	2	30	gatattggcttcggacaactttactaa,	trf4	logxx	i13	RPS6B	30	2	TGATATTGGCTTCGGACAACTTTACTAAGTATGT
9	ctrl	prp43	i13	RPS6B	28	330	903	1	cgatattggcttcggacaactttactaa,	ctrl	prp43	i13	RPS6B	1	903	CGATATTGGCTTCGGACAACTTTACTAAGTATGT
9	ctrl	prp43	i13	RPS6B	27	329	585	2	cgatattggcttcggacaactttacta,	ctrl	prp43	i13	RPS6B	2	585	CGATATTGGCTTCGGACAACTTTACTATGTATGT
9	ctrl	prp43	i13	RPS6B	28	329	197	3	tcgatattggcttcggacaactttacta,	ctrl	prp43	i13	RPS6B	3	197	TCGATATTGGCTTCGGACAACTTTACTAGTATGT
9	ctrl	prp43	i13	RPS6B	28	352	88	4	tactaacaaatggtattatttataacag,	ctrl	prp43	i13	RPS6B	4	88	TACTAACAAATGGTATTATTTATAACAGGTATGT
9	ctrl	prp43	i13	RPS6B	26	329	60	5	gatattggcttcggacaactttacta,	ctrl	prp43	i13	RPS6B	5	60	GATATTGGCTTCGGACAACTTTACTACTGTATGT
9	ctrl	prp43	i13	RPS6B	28	328	19	6	gtcgatattggcttcggacaactttact,	ctrl	prp43	i13	RPS6B	6	19	GTCGATATTGGCTTCGGACAACTTTACTGTATGT
9	ctrl	prp43	i13	RPS6B	24	330	14	7	attggcttcggacaactttactaa,	ctrl	prp43	i13	RPS6B	7	14	ATTGGCTTCGGACAACTTTACTAAGAAGGTATGT
9	ctrl	prp43	i13	RPS6B	27	328	11	8	tcgatattggcttcggacaactttact,	ctrl	prp43	i13	RPS6B	8	11	TCGATATTGGCTTCGGACAACTTTACTTGTATGT
9	ctrl	prp43	i13	RPS6B	23	329	11	9	attggcttcggacaactttacta,	ctrl	prp43	i13	RPS6B	9	11	ATTGGCTTCGGACAACTTTACTATGAAGGTATGT
9	ctrl	prp43	i13	RPS6B	27	330	8	10	cgatattggcttcgggcaactttactaa,	ctrl	prp43	i13	RPS6B	10	8	CGATATTGGCTTCGGGCAACTTTACTAAGTATGT
9	ctrl	prp43	i13	RPS6B	27	330	7	11	cgatattggcctcggacaactttactaa,	ctrl	prp43	i13	RPS6B	11	7	CGATATTGGCCTCGGACAACTTTACTAAGTATGT
9	ctrl	prp43	i13	RPS6B	25	329	6	12	gatattggcttcggacaactctacta,	ctrl	prp43	i13	RPS6B	12	6	GATATTGGCTTCGGACAACTCTACTACTGTATGT
9	ctrl	prp43	i13	RPS6B	27	329	5	13	cgatattggcttcggacaactttacta,	ctrl	prp43	i13	RPS6B	13	5	CGATATTGGCTTCGGACAACTTTACTAGGTATGT
9	ctrl	prp43	i13	RPS6B	26	328	4	14	cgatattggcttcggacaactttact,	ctrl	prp43	i13	RPS6B	14	4	CGATATTGGCTTCGGACAACTTTACTGTGTATGT
										ctrl	prp43	i13	RPS6B	15	4	GTGAATAGACGACTGAGCCATCATGAAGGTATGT
9	ctrl	prp43	i13	RPS6B	27	329	4	16	tcgatattggcttcggacaactttacca,	ctrl	prp43	i13	RPS6B	16	4	TCGATATTGGCTTCGGACAACTTTACCAGTATGT
9	ctrl	prp43	i13	RPS6B	27	330	4	17	cgatattggcttcggacaattttactaa,	ctrl	prp43	i13	RPS6B	17	4	CGATATTGGCTTCGGACAATTTTACTAAGTATGT
9	ctrl	prp43	i13	RPS6B	27	330	4	18	cgatattggcttcgaacaactttactaa,	ctrl	prp43	i13	RPS6B	18	4	CGATATTGGCTTCGAACAACTTTACTAAGTATGT
9	ctrl	prp43	i13	RPS6B	27	330	4	19	cgatattggcttcggacaaccttactaa,	ctrl	prp43	i13	RPS6B	19	4	CGATATTGGCTTCGGACAACCTTACTAAGTATGT
9	ctrl	prp43	i13	RPS6B	27	330	4	20	cgatattggcttcggacaactttaccaa,	ctrl	prp43	i13	RPS6B	20	4	CGATATTGGCTTCGGACAACTTTACCAAGTATGT
9	ctrl	prp43	i13	RPS6B	26	327	3	21	tcgatattggcttcggacaactttac,	ctrl	prp43	i13	RPS6B	21	3	TCGATATTGGCTTCGGACAACTTTACCTGTATGT
9	ctrl	prp43	i13	RPS6B	26	329	3	22	cgatattggcttcgggcaactttacta,	ctrl	prp43	i13	RPS6B	22	3	CGATATTGGCTTCGGGCAACTTTACTATGTATGT
9	ctrl	prp43	i13	RPS6B	26	329	3	23	cgatattggcttcggacaaccttacta,	ctrl	prp43	i13	RPS6B	23	3	CGATATTGGCTTCGGACAACCTTACTATGTATGT
9	ctrl	prp43	i13	RPS6B	27	328	3	24	tcgatattggcttcggacaactttact,	ctrl	prp43	i13	RPS6B	24	3	TCGATATTGGCTTCGGACAACTTTACTGGTATGT
9	ctrl	prp43	i13	RPS6B	27	329	3	25	cgatattggcttcggacaactttacta,	ctrl	prp43	i13	RPS6B	25	3	CGATATTGGCTTCGGACAACTTTACTACGTATGT
9	ctrl	prp43	i13	RPS6B	27	330	3	26	cgatattggcttcggacaactttactga,	ctrl	prp43	i13	RPS6B	26	3	CGATATTGGCTTCGGACAACTTTACTGAGTATGT
9	ctrl	prp43	i13	RPS6B	27	330	3	27	cgatattggcttcggacagctttactaa,	ctrl	prp43	i13	RPS6B	27	3	CGATATTGGCTTCGGACAGCTTTACTAAGTATGT
9	ctrl	prp43	i13	RPS6B	27	330	3	28	gatattggcttcggacaactttactaa,	ctrl	prp43	i13	RPS6B	28	3	TGATATTGGCTTCGGACAACTTTACTAAGTATGT
9	ctrl	prp43	i13	RPS6B	23	325	2	29	cgatattggcttcggacaacttt,	ctrl	prp43	i13	RPS6B	29	2	CGATATTGGCTTCGGACAACTTTGCTATGTATGT
9	ctrl	prp43	i13	RPS6B	26	329	2	30	cgacattggcttcggacaactttacta,	ctrl	prp43	i13	RPS6B	30	2	CGACATTGGCTTCGGACAACTTTACTATGTATGT
10	mutn	prp43	i13	RPS6B	28	330	2885	1	cgatattggcttcggacaactttactaa,	mutn	prp43	i13	RPS6B	1	2885	CGATATTGGCTTCGGACAACTTTACTAAGTATGT
10	mutn	prp43	i13	RPS6B	27	329	2104	2	cgatattggcttcggacaactttacta,	mutn	prp43	i13	RPS6B	2	2104	CGATATTGGCTTCGGACAACTTTACTATGTATGT
10	mutn	prp43	i13	RPS6B	28	329	659	3	tcgatattggcttcggacaactttacta,	mutn	prp43	i13	RPS6B	3	659	TCGATATTGGCTTCGGACAACTTTACTAGTATGT
10	mutn	prp43	i13	RPS6B	26	329	176	4	gatattggcttcggacaactttacta,	mutn	prp43	i13	RPS6B	4	176	GATATTGGCTTCGGACAACTTTACTACTGTATGT
10	mutn	prp43	i13	RPS6B	28	352	157	5	tactaacaaatggtattatttataacag,	mutn	prp43	i13	RPS6B	5	157	TACTAACAAATGGTATTATTTATAACAGGTATGT
10	mutn	prp43	i13	RPS6B	28	328	76	6	gtcgatattggcttcggacaactttact,	mutn	prp43	i13	RPS6B	6	76	GTCGATATTGGCTTCGGACAACTTTACTGTATGT
10	mutn	prp43	i13	RPS6B	27	328	44	7	tcgatattggcttcggacaactttact,	mutn	prp43	i13	RPS6B	7	44	TCGATATTGGCTTCGGACAACTTTACTTGTATGT
10	mutn	prp43	i13	RPS6B	25	323	20	8	ttgtcgatattggcttcggacaact,	mutn	prp43	i13	RPS6B	8	20	TTGTCGATATTGGCTTCGGACAACTACTGTATGT
10	mutn	prp43	i13	RPS6B	27	329	19	9	tcgatattggcttcggacaactttacca,	mutn	prp43	i13	RPS6B	9	19	TCGATATTGGCTTCGGACAACTTTACCAGTATGT
10	mutn	prp43	i13	RPS6B	27	329	17	10	cgatattggcttcggacaactttacta,	mutn	prp43	i13	RPS6B	10	17	CGATATTGGCTTCGGACAACTTTACTAGGTATGT
10	mutn	prp43	i13	RPS6B	24	330	11	11	attggcttcggacaactttactaa,	mutn	prp43	i13	RPS6B	11	11	ATTGGCTTCGGACAACTTTACTAAGAAGGTATGT
10	mutn	prp43	i13	RPS6B	27	329	10	12	cgatattggcttcggacaactttacta,	mutn	prp43	i13	RPS6B	12	10	CGATATTGGCTTCGGACAACTTTACTACGTATGT
10	mutn	prp43	i13	RPS6B	25	329	9	13	gatattggcttcggacaactctacta,	mutn	prp43	i13	RPS6B	13	9	GATATTGGCTTCGGACAACTCTACTACTGTATGT
10	mutn	prp43	i13	RPS6B	26	329	8	14	cgatattggcttcgggcaactttacta,	mutn	prp43	i13	RPS6B	14	8	CGATATTGGCTTCGGGCAACTTTACTATGTATGT
10	mutn	prp43	i13	RPS6B	26	327	7	15	tcgatattggcttcggacaactttac,	mutn	prp43	i13	RPS6B	15	7	TCGATATTGGCTTCGGACAACTTTACCTGTATGT
10	mutn	prp43	i13	RPS6B	26	328	6	16	cgatattggcttcggacaactttact,	mutn	prp43	i13	RPS6B	16	6	CGATATTGGCTTCGGACAACTTTACTGTGTATGT
10	mutn	prp43	i13	RPS6B	27	330	6	17	cgatattggcttcgggcaactttactaa,	mutn	prp43	i13	RPS6B	17	6	CGATATTGGCTTCGGGCAACTTTACTAAGTATGT
10	mutn	prp43	i13	RPS6B	26	329	5	18	cgatattggcttcggacaaccttacta,	mutn	prp43	i13	RPS6B	18	5	CGATATTGGCTTCGGACAACCTTACTATGTATGT
10	mutn	prp43	i13	RPS6B	27	330	5	19	cgatattggcttcggacaaccttactaa,	mutn	prp43	i13	RPS6B	19	5	CGATATTGGCTTCGGACAACCTTACTAAGTATGT
10	mutn	prp43	i13	RPS6B	26	329	4	20	cgatatcggcttcggacaactttacta,	mutn	prp43	i13	RPS6B	20	4	CGATATCGGCTTCGGACAACTTTACTATGTATGT
10	mutn	prp43	i13	RPS6B	26	329	4	21	cgatattgacttcggacaactttacta,	mutn	prp43	i13	RPS6B	21	4	CGATATTGACTTCGGACAACTTTACTATGTATGT
10	mutn	prp43	i13	RPS6B	23	329	4	22	attggcttcggacaactttacta,	mutn	prp43	i13	RPS6B	22	4	ATTGGCTTCGGACAACTTTACTATGAAGGTATGT
10	mutn	prp43	i13	RPS6B	27	330	4	23	cgatattggcttcggacaactttactga,	mutn	prp43	i13	RPS6B	23	4	CGATATTGGCTTCGGACAACTTTACTGAGTATGT
10	mutn	prp43	i13	RPS6B	28	330	4	24	tcgatattggcttcggacaactt,actaa,	mutn	prp43	i13	RPS6B	24	4	TCGATATTGGCTTCGGACAACTTACTAAGTATGT
10	mutn	prp43	i13	RPS6B	22	323	3	25	tcgatattggcttcggacaact,	mutn	prp43	i13	RPS6B	25	3	TCGATATTGGCTTCGGACAACTACTACTGTATGT
10	mutn	prp43	i13	RPS6B	23	325	3	26	cgatattggcttcggacaacttt,	mutn	prp43	i13	RPS6B	26	3	CGATATTGGCTTCGGACAACTTTGCTATGTATGT
10	mutn	prp43	i13	RPS6B	26	329	3	27	cgatattggcttcgtacaactttacta,	mutn	prp43	i13	RPS6B	27	3	CGATATTGGCTTCGTACAACTTTACTATGTATGT
10	mutn	prp43	i13	RPS6B	25	327	3	28	cgatattggcttcggacaactttac,	mutn	prp43	i13	RPS6B	28	3	CGATATTGGCTTCGGACAACTTTACCATGTATGT
10	mutn	prp43	i13	RPS6B	27	330	3	29	gatattggcttcggacaactttactaa,	mutn	prp43	i13	RPS6B	29	3	GATATTGGCTTCGGACAACTTTACTAATGTATGT
10	mutn	prp43	i13	RPS6B	27	329	3	30	tcgatattggcttcgggcaactttacta,	mutn	prp43	i13	RPS6B	30	3	TCGATATTGGCTTCGGGCAACTTTACTAGTATGT
11	ctrl	u6xxx	i13	RPS6B	28	330	405	1	cgatattggcttcggacaactttactaa,	ctrl	u6xxx	i13	RPS6B	1	405	CGATATTGGCTTCGGACAACTTTACTAAGTATGT
11	ctrl	u6xxx	i13	RPS6B	27	329	358	2	cgatattggcttcggacaactttacta,	ctrl	u6xxx	i13	RPS6B	2	358	CGATATTGGCTTCGGACAACTTTACTATGTATGT
11	ctrl	u6xxx	i13	RPS6B	28	329	114	3	tcgatattggcttcggacaactttacta,	ctrl	u6xxx	i13	RPS6B	3	114	TCGATATTGGCTTCGGACAACTTTACTAGTATGT
11	ctrl	u6xxx	i13	RPS6B	26	329	27	4	gatattggcttcggacaactttacta,	ctrl	u6xxx	i13	RPS6B	4	27	GATATTGGCTTCGGACAACTTTACTACTGTATGT
11	ctrl	u6xxx	i13	RPS6B	23	329	12	5	attggcttcggacaactttacta,	ctrl	u6xxx	i13	RPS6B	5	12	ATTGGCTTCGGACAACTTTACTATGAAGGTATGT
										ctrl	u6xxx	i13	RPS6B	6	12	GTGAATAGACGACTGAGCCATCATGAAGGTATGT
11	ctrl	u6xxx	i13	RPS6B	24	330	12	7	attggcttcggacaactttactaa,	ctrl	u6xxx	i13	RPS6B	7	12	ATTGGCTTCGGACAACTTTACTAAGAAGGTATGT
11	ctrl	u6xxx	i13	RPS6B	28	328	9	8	gtcgatattggcttcggacaactttact,	ctrl	u6xxx	i13	RPS6B	8	9	GTCGATATTGGCTTCGGACAACTTTACTGTATGT
11	ctrl	u6xxx	i13	RPS6B	27	328	8	9	tcgatattggcttcggacaactttact,	ctrl	u6xxx	i13	RPS6B	9	8	TCGATATTGGCTTCGGACAACTTTACTTGTATGT
11	ctrl	u6xxx	i13	RPS6B	28	352	8	10	tactaacaaatggtattatttataacag,	ctrl	u6xxx	i13	RPS6B	10	8	TACTAACAAATGGTATTATTTATAACAGGTATGT
11	ctrl	u6xxx	i13	RPS6B	27	330	8	11	cgatattggcttcgggcaactttactaa,	ctrl	u6xxx	i13	RPS6B	11	8	CGATATTGGCTTCGGGCAACTTTACTAAGTATGT
11	ctrl	u6xxx	i13	RPS6B	27	329	5	12	cgatattggcttcggacaactttacta,	ctrl	u6xxx	i13	RPS6B	12	5	CGATATTGGCTTCGGACAACTTTACTAGGTATGT
11	ctrl	u6xxx	i13	RPS6B	27	329	5	13	tcgatattggcttcggacaactttacca,	ctrl	u6xxx	i13	RPS6B	13	5	TCGATATTGGCTTCGGACAACTTTACCAGTATGT
11	ctrl	u6xxx	i13	RPS6B	27	330	5	14	cgatattggcttcggacaattttactaa,	ctrl	u6xxx	i13	RPS6B	14	5	CGATATTGGCTTCGGACAATTTTACTAAGTATGT
11	ctrl	u6xxx	i13	RPS6B	25	329	4	15	gatattggcttcggacaactctacta,	ctrl	u6xxx	i13	RPS6B	15	4	GATATTGGCTTCGGACAACTCTACTACTGTATGT
11	ctrl	u6xxx	i13	RPS6B	25	323	4	16	ttgtcgatattggcttcggacaact,	ctrl	u6xxx	i13	RPS6B	16	4	TTGTCGATATTGGCTTCGGACAACTACTGTATGT
11	ctrl	u6xxx	i13	RPS6B	26	329	3	17	cgatattggcttcgggcaactttacta,	ctrl	u6xxx	i13	RPS6B	17	3	CGATATTGGCTTCGGGCAACTTTACTATGTATGT
11	ctrl	u6xxx	i13	RPS6B	24	329	3	18	tattggcttcggacaactttacta,	ctrl	u6xxx	i13	RPS6B	18	3	TATTGGCTTCGGACAACTTTACTAGAAGGTATGT
11	ctrl	u6xxx	i13	RPS6B	27	329	3	19	cgatattggcttcggacaactttacta,	ctrl	u6xxx	i13	RPS6B	19	3	CGATATTGGCTTCGGACAACTTTACTACGTATGT
11	ctrl	u6xxx	i13	RPS6B	27	330	3	20	cgatattggctttggacaactttactaa,	ctrl	u6xxx	i13	RPS6B	20	3	CGATATTGGCTTTGGACAACTTTACTAAGTATGT
11	ctrl	u6xxx	i13	RPS6B	27	330	3	21	cgatatcggcttcggacaactttactaa,	ctrl	u6xxx	i13	RPS6B	21	3	CGATATCGGCTTCGGACAACTTTACTAAGTATGT
11	ctrl	u6xxx	i13	RPS6B	26	329	2	22	cgatattgtcttcggacaactttacta,	ctrl	u6xxx	i13	RPS6B	22	2	CGATATTGTCTTCGGACAACTTTACTATGTATGT
11	ctrl	u6xxx	i13	RPS6B	26	329	2	23	cgatatcggcttcggacaactttacta,	ctrl	u6xxx	i13	RPS6B	23	2	CGATATCGGCTTCGGACAACTTTACTATGTATGT
11	ctrl	u6xxx	i13	RPS6B	26	329	2	24	cgatattggcttcggacaaccttacta,	ctrl	u6xxx	i13	RPS6B	24	2	CGATATTGGCTTCGGACAACCTTACTATGTATGT
11	ctrl	u6xxx	i13	RPS6B	26	329	2	25	cgatattggcttcggacaacttcacta,	ctrl	u6xxx	i13	RPS6B	25	2	CGATATTGGCTTCGGACAACTTCACTATGTATGT
										ctrl	u6xxx	i13	RPS6B	26	2	AGAACGAGACGACTGAGCCATCATGAAGGTATGT
11	ctrl	u6xxx	i13	RPS6B	23	316	2	27	ggaatttgtcgatattggcttcg,	ctrl	u6xxx	i13	RPS6B	27	2	GGAATTTGTCGATATTGGCTTCGCGAAGGTATGT
11	ctrl	u6xxx	i13	RPS6B	23	329	2	28	attggcttcggacaactttacta,	ctrl	u6xxx	i13	RPS6B	28	2	ATTGGCTTCGGACAACTTTACTACGAAGGTATGT
11	ctrl	u6xxx	i13	RPS6B	27	329	2	29	tcgatattggcttcggacaactttgcta,	ctrl	u6xxx	i13	RPS6B	29	2	TCGATATTGGCTTCGGACAACTTTGCTAGTATGT
11	ctrl	u6xxx	i13	RPS6B	27	329	2	30	tcgatattggcttcgggcaactttacta,	ctrl	u6xxx	i13	RPS6B	30	2	TCGATATTGGCTTCGGGCAACTTTACTAGTATGT
12	mutn	u6xxx	i13	RPS6B	27	329	261	1	cgatattggcttcggacaactttacta,	mutn	u6xxx	i13	RPS6B	1	261	CGATATTGGCTTCGGACAACTTTACTATGTATGT
12	mutn	u6xxx	i13	RPS6B	28	330	229	2	cgatattggcttcggacaactttactaa,	mutn	u6xxx	i13	RPS6B	2	229	CGATATTGGCTTCGGACAACTTTACTAAGTATGT
12	mutn	u6xxx	i13	RPS6B	28	352	202	3	tactaacaaatggtattatttataacag,	mutn	u6xxx	i13	RPS6B	3	202	TACTAACAAATGGTATTATTTATAACAGGTATGT
12	mutn	u6xxx	i13	RPS6B	28	329	110	4	tcgatattggcttcggacaactttacta,	mutn	u6xxx	i13	RPS6B	4	110	TCGATATTGGCTTCGGACAACTTTACTAGTATGT
12	mutn	u6xxx	i13	RPS6B	26	329	13	5	gatattggcttcggacaactttacta,	mutn	u6xxx	i13	RPS6B	5	13	GATATTGGCTTCGGACAACTTTACTACTGTATGT
										mutn	u6xxx	i13	RPS6B	6	11	GTGAATAGACGACTGAGCCATCATGAAGGTATGT
12	mutn	u6xxx	i13	RPS6B	28	328	10	7	gtcgatattggcttcggacaactttact,	mutn	u6xxx	i13	RPS6B	7	10	GTCGATATTGGCTTCGGACAACTTTACTGTATGT
12	mutn	u6xxx	i13	RPS6B	26	329	6	8	cgatattggcttcgggcaactttacta,	mutn	u6xxx	i13	RPS6B	8	6	CGATATTGGCTTCGGGCAACTTTACTATGTATGT
12	mutn	u6xxx	i13	RPS6B	27	329	6	9	cgatattggcttcggacaactttacta,	mutn	u6xxx	i13	RPS6B	9	6	CGATATTGGCTTCGGACAACTTTACTAGGTATGT
12	mutn	u6xxx	i13	RPS6B	27	330	6	10	cgatattggcttcgggcaactttactaa,	mutn	u6xxx	i13	RPS6B	10	6	CGATATTGGCTTCGGGCAACTTTACTAAGTATGT
12	mutn	u6xxx	i13	RPS6B	26	329	5	11	cgatattggcctcggacaactttacta,	mutn	u6xxx	i13	RPS6B	11	5	CGATATTGGCCTCGGACAACTTTACTATGTATGT
12	mutn	u6xxx	i13	RPS6B	27	352	5	12	tactaacaaatggtattatttatagcag,	mutn	u6xxx	i13	RPS6B	12	5	TACTAACAAATGGTATTATTTATAGCAGGTATGT
12	mutn	u6xxx	i13	RPS6B	23	329	5	13	attggcttcggacaactttacta,	mutn	u6xxx	i13	RPS6B	13	5	ATTGGCTTCGGACAACTTTACTATGAAGGTATGT
12	mutn	u6xxx	i13	RPS6B	27	329	5	14	cgatattggcttcggacaactttacta,	mutn	u6xxx	i13	RPS6B	14	5	CGATATTGGCTTCGGACAACTTTACTACGTATGT
12	mutn	u6xxx	i13	RPS6B	27	329	5	15	tcgatattggcttcggacaactttacca,	mutn	u6xxx	i13	RPS6B	15	5	TCGATATTGGCTTCGGACAACTTTACCAGTATGT
12	mutn	u6xxx	i13	RPS6B	26	328	4	16	cgatattggcttcggacaactttact,	mutn	u6xxx	i13	RPS6B	16	4	CGATATTGGCTTCGGACAACTTTACTGTGTATGT
12	mutn	u6xxx	i13	RPS6B	27	352	4	17	taccaacaaatggtattatttataacag,	mutn	u6xxx	i13	RPS6B	17	4	TACCAACAAATGGTATTATTTATAACAGGTATGT
12	mutn	u6xxx	i13	RPS6B	25	323	3	18	ttgtcgatattggcttcggacaact,	mutn	u6xxx	i13	RPS6B	18	3	TTGTCGATATTGGCTTCGGACAACTACTGTATGT
12	mutn	u6xxx	i13	RPS6B	26	329	3	19	cgatactggcttcggacaactttacta,	mutn	u6xxx	i13	RPS6B	19	3	CGATACTGGCTTCGGACAACTTTACTATGTATGT
12	mutn	u6xxx	i13	RPS6B	27	352	3	20	tactaacaaatggcattatttataacag,	mutn	u6xxx	i13	RPS6B	20	3	TACTAACAAATGGCATTATTTATAACAGGTATGT
12	mutn	u6xxx	i13	RPS6B	27	352	3	21	tactaacaaatggtactatttataacag,	mutn	u6xxx	i13	RPS6B	21	3	TACTAACAAATGGTACTATTTATAACAGGTATGT
12	mutn	u6xxx	i13	RPS6B	27	330	3	22	cgatattggcttcggacagctttactaa,	mutn	u6xxx	i13	RPS6B	22	3	CGATATTGGCTTCGGACAGCTTTACTAAGTATGT
12	mutn	u6xxx	i13	RPS6B	24	346	3	23	tttactaacaaatggtattattta,	mutn	u6xxx	i13	RPS6B	23	3	TTTACTAACAAATGGTATTATTTAAAAAGTATGT
12	mutn	u6xxx	i13	RPS6B	27	328	2	24	tcgatattggcttcggacaactttact,	mutn	u6xxx	i13	RPS6B	24	2	TCGATATTGGCTTCGGACAACTTTACTGGTATGT
12	mutn	u6xxx	i13	RPS6B	27	352	2	25	tactaacaaatggtattatttataacgg,	mutn	u6xxx	i13	RPS6B	25	2	TACTAACAAATGGTATTATTTATAACGGGTATGT
12	mutn	u6xxx	i13	RPS6B	27	352	2	26	tactagcaaatggtattatttataacag,	mutn	u6xxx	i13	RPS6B	26	2	TACTAGCAAATGGTATTATTTATAACAGGTATGT
12	mutn	u6xxx	i13	RPS6B	18	329	2	27	cttcggacaactttacta,	mutn	u6xxx	i13	RPS6B	27	2	CTTCGGACAACTTTACTACTTCATGAAGGTATGT
12	mutn	u6xxx	i13	RPS6B	27	329	2	28	tcgatattggcttcggacgactttacta,	mutn	u6xxx	i13	RPS6B	28	2	TCGATATTGGCTTCGGACGACTTTACTAGTATGT
12	mutn	u6xxx	i13	RPS6B	27	329	2	29	tcggtattggcttcggacaactttacta,	mutn	u6xxx	i13	RPS6B	29	2	TCGGTATTGGCTTCGGACAACTTTACTAGTATGT
12	mutn	u6xxx	i13	RPS6B	27	330	2	30	gatattggcttcggacaacttt,actaa,	mutn	u6xxx	i13	RPS6B	30	2	GATATTGGCTTCGGACAACTTTTACTAAGTATGT
13	ctrl	trl1x	i13	RPS6B	28	330	1529	1	cgatattggcttcggacaactttactaa,	ctrl	trl1x	i13	RPS6B	1	1529	CGATATTGGCTTCGGACAACTTTACTAAGTATGT
13	ctrl	trl1x	i13	RPS6B	27	329	1026	2	cgatattggcttcggacaactttacta,	ctrl	trl1x	i13	RPS6B	2	1026	CGATATTGGCTTCGGACAACTTTACTATGTATGT
13	ctrl	trl1x	i13	RPS6B	28	329	390	3	tcgatattggcttcggacaactttacta,	ctrl	trl1x	i13	RPS6B	3	390	TCGATATTGGCTTCGGACAACTTTACTAGTATGT
13	ctrl	trl1x	i13	RPS6B	26	329	83	4	gatattggcttcggacaactttacta,	ctrl	trl1x	i13	RPS6B	4	83	GATATTGGCTTCGGACAACTTTACTACTGTATGT
13	ctrl	trl1x	i13	RPS6B	28	328	36	5	gtcgatattggcttcggacaactttact,	ctrl	trl1x	i13	RPS6B	5	36	GTCGATATTGGCTTCGGACAACTTTACTGTATGT
13	ctrl	trl1x	i13	RPS6B	27	328	20	6	tcgatattggcttcggacaactttact,	ctrl	trl1x	i13	RPS6B	6	20	TCGATATTGGCTTCGGACAACTTTACTTGTATGT
13	ctrl	trl1x	i13	RPS6B	24	330	16	7	attggcttcggacaactttactaa,	ctrl	trl1x	i13	RPS6B	7	16	ATTGGCTTCGGACAACTTTACTAAGAAGGTATGT
13	ctrl	trl1x	i13	RPS6B	27	329	16	8	tcgatattggcttcggacaactttacca,	ctrl	trl1x	i13	RPS6B	8	16	TCGATATTGGCTTCGGACAACTTTACCAGTATGT
13	ctrl	trl1x	i13	RPS6B	23	329	13	9	attggcttcggacaactttacta,	ctrl	trl1x	i13	RPS6B	9	13	ATTGGCTTCGGACAACTTTACTATGAAGGTATGT
13	ctrl	trl1x	i13	RPS6B	25	323	9	10	ttgtcgatattggcttcggacaact,	ctrl	trl1x	i13	RPS6B	10	9	TTGTCGATATTGGCTTCGGACAACTACTGTATGT
13	ctrl	trl1x	i13	RPS6B	25	329	7	11	gatattggcttcggacaactctacta,	ctrl	trl1x	i13	RPS6B	11	7	GATATTGGCTTCGGACAACTCTACTACTGTATGT
13	ctrl	trl1x	i13	RPS6B	27	329	5	12	cgatattggcttcggacaactttacta,	ctrl	trl1x	i13	RPS6B	12	5	CGATATTGGCTTCGGACAACTTTACTAGGTATGT
13	ctrl	trl1x	i13	RPS6B	27	330	4	13	cgatattggcttcggacagctttactaa,	ctrl	trl1x	i13	RPS6B	13	4	CGATATTGGCTTCGGACAGCTTTACTAAGTATGT
13	ctrl	trl1x	i13	RPS6B	27	330	4	14	cgatatcggcttcggacaactttactaa,	ctrl	trl1x	i13	RPS6B	14	4	CGATATCGGCTTCGGACAACTTTACTAAGTATGT
13	ctrl	trl1x	i13	RPS6B	27	330	4	15	cgatattggcctcggacaactttactaa,	ctrl	trl1x	i13	RPS6B	15	4	CGATATTGGCCTCGGACAACTTTACTAAGTATGT
13	ctrl	trl1x	i13	RPS6B	27	330	4	16	cgatattggcttcggacaaccttactaa,	ctrl	trl1x	i13	RPS6B	16	4	CGATATTGGCTTCGGACAACCTTACTAAGTATGT
13	ctrl	trl1x	i13	RPS6B	27	330	4	17	cgatattggcttcggacaactttaccaa,	ctrl	trl1x	i13	RPS6B	17	4	CGATATTGGCTTCGGACAACTTTACCAAGTATGT
13	ctrl	trl1x	i13	RPS6B	26	329	3	18	cgatattggcttcgaacaactttacta,	ctrl	trl1x	i13	RPS6B	18	3	CGATATTGGCTTCGAACAACTTTACTATGTATGT
13	ctrl	trl1x	i13	RPS6B	24	329	3	19	tattggcttcggacaactttacta,	ctrl	trl1x	i13	RPS6B	19	3	TATTGGCTTCGGACAACTTTACTAGAAGGTATGT
13	ctrl	trl1x	i13	RPS6B	27	329	3	20	cgatattggcttcggacaactttacta,	ctrl	trl1x	i13	RPS6B	20	3	CGATATTGGCTTCGGACAACTTTACTACGTATGT
13	ctrl	trl1x	i13	RPS6B	28	322	3	21	gaatttgtcgatattggcttcggacaac,	ctrl	trl1x	i13	RPS6B	21	3	GAATTTGTCGATATTGGCTTCGGACAACGTATGT
13	ctrl	trl1x	i13	RPS6B	27	330	3	22	cgatattggcttcggacaactttactga,	ctrl	trl1x	i13	RPS6B	22	3	CGATATTGGCTTCGGACAACTTTACTGAGTATGT
13	ctrl	trl1x	i13	RPS6B	27	330	3	23	cgatattggtttcggacaactttactaa,	ctrl	trl1x	i13	RPS6B	23	3	CGATATTGGTTTCGGACAACTTTACTAAGTATGT
13	ctrl	trl1x	i13	RPS6B	27	328	2	24	gccgatattggcttcggacaactttact,	ctrl	trl1x	i13	RPS6B	24	2	GCCGATATTGGCTTCGGACAACTTTACTGTATGT
13	ctrl	trl1x	i13	RPS6B	26	329	2	25	cgatattggcttcgggcaactttacta,	ctrl	trl1x	i13	RPS6B	25	2	CGATATTGGCTTCGGGCAACTTTACTATGTATGT
13	ctrl	trl1x	i13	RPS6B	26	329	2	26	cgatattggcttcggacaaccttacta,	ctrl	trl1x	i13	RPS6B	26	2	CGATATTGGCTTCGGACAACCTTACTATGTATGT
13	ctrl	trl1x	i13	RPS6B	25	327	2	27	cgatattggcttcggacaactttac,	ctrl	trl1x	i13	RPS6B	27	2	CGATATTGGCTTCGGACAACTTTACCATGTATGT
13	ctrl	trl1x	i13	RPS6B	25	327	2	28	cgatattggcttcggacaactttac,	ctrl	trl1x	i13	RPS6B	28	2	CGATATTGGCTTCGGACAACTTTACAATGTATGT
13	ctrl	trl1x	i13	RPS6B	28	352	2	29	tactaacaaatggtattatttataacag,	ctrl	trl1x	i13	RPS6B	29	2	TACTAACAAATGGTATTATTTATAACAGGTATGT
13	ctrl	trl1x	i13	RPS6B	27	330	2	30	cgatattggcttctgacaactttactaa,	ctrl	trl1x	i13	RPS6B	30	2	CGATATTGGCTTCTGACAACTTTACTAAGTATGT
14	mutn	trl1x	i13	RPS6B	28	330	2664	1	cgatattggcttcggacaactttactaa,	mutn	trl1x	i13	RPS6B	1	2664	CGATATTGGCTTCGGACAACTTTACTAAGTATGT
14	mutn	trl1x	i13	RPS6B	27	329	2007	2	cgatattggcttcggacaactttacta,	mutn	trl1x	i13	RPS6B	2	2007	CGATATTGGCTTCGGACAACTTTACTATGTATGT
14	mutn	trl1x	i13	RPS6B	28	329	647	3	tcgatattggcttcggacaactttacta,	mutn	trl1x	i13	RPS6B	3	647	TCGATATTGGCTTCGGACAACTTTACTAGTATGT
14	mutn	trl1x	i13	RPS6B	26	329	145	4	gatattggcttcggacaactttacta,	mutn	trl1x	i13	RPS6B	4	145	GATATTGGCTTCGGACAACTTTACTACTGTATGT
14	mutn	trl1x	i13	RPS6B	28	328	63	5	gtcgatattggcttcggacaactttact,	mutn	trl1x	i13	RPS6B	5	63	GTCGATATTGGCTTCGGACAACTTTACTGTATGT
14	mutn	trl1x	i13	RPS6B	27	328	35	6	tcgatattggcttcggacaactttact,	mutn	trl1x	i13	RPS6B	6	35	TCGATATTGGCTTCGGACAACTTTACTTGTATGT
14	mutn	trl1x	i13	RPS6B	24	330	29	7	attggcttcggacaactttactaa,	mutn	trl1x	i13	RPS6B	7	29	ATTGGCTTCGGACAACTTTACTAAGAAGGTATGT
14	mutn	trl1x	i13	RPS6B	23	329	21	8	attggcttcggacaactttacta,	mutn	trl1x	i13	RPS6B	8	21	ATTGGCTTCGGACAACTTTACTATGAAGGTATGT
14	mutn	trl1x	i13	RPS6B	28	352	15	9	tactaacaaatggtattatttataacag,	mutn	trl1x	i13	RPS6B	9	15	TACTAACAAATGGTATTATTTATAACAGGTATGT
14	mutn	trl1x	i13	RPS6B	25	323	12	10	ttgtcgatattggcttcggacaact,	mutn	trl1x	i13	RPS6B	10	12	TTGTCGATATTGGCTTCGGACAACTACTGTATGT
14	mutn	trl1x	i13	RPS6B	27	329	12	11	cgatattggcttcggacaactttacta,	mutn	trl1x	i13	RPS6B	11	12	CGATATTGGCTTCGGACAACTTTACTAGGTATGT
14	mutn	trl1x	i13	RPS6B	27	329	11	12	tcgatattggcttcggacaactttacca,	mutn	trl1x	i13	RPS6B	12	11	TCGATATTGGCTTCGGACAACTTTACCAGTATGT
14	mutn	trl1x	i13	RPS6B	27	330	11	13	cgatattggcttcgggcaactttactaa,	mutn	trl1x	i13	RPS6B	13	11	CGATATTGGCTTCGGGCAACTTTACTAAGTATGT
14	mutn	trl1x	i13	RPS6B	27	330	11	14	cgatattggcctcggacaactttactaa,	mutn	trl1x	i13	RPS6B	14	11	CGATATTGGCCTCGGACAACTTTACTAAGTATGT
14	mutn	trl1x	i13	RPS6B	27	330	10	15	cgatattggcttcggacaaccttactaa,	mutn	trl1x	i13	RPS6B	15	10	CGATATTGGCTTCGGACAACCTTACTAAGTATGT
14	mutn	trl1x	i13	RPS6B	25	329	8	16	gatattggcttcggacaactctacta,	mutn	trl1x	i13	RPS6B	16	8	GATATTGGCTTCGGACAACTCTACTACTGTATGT
14	mutn	trl1x	i13	RPS6B	26	329	8	17	cgatattggcttcggacaaccttacta,	mutn	trl1x	i13	RPS6B	17	8	CGATATTGGCTTCGGACAACCTTACTATGTATGT
14	mutn	trl1x	i13	RPS6B	24	329	8	18	tattggcttcggacaactttacta,	mutn	trl1x	i13	RPS6B	18	8	TATTGGCTTCGGACAACTTTACTAGAAGGTATGT
14	mutn	trl1x	i13	RPS6B	27	330	8	19	cgatatcggcttcggacaactttactaa,	mutn	trl1x	i13	RPS6B	19	8	CGATATCGGCTTCGGACAACTTTACTAAGTATGT
14	mutn	trl1x	i13	RPS6B	26	328	7	20	cgatattggcttcggacaactttact,	mutn	trl1x	i13	RPS6B	20	7	CGATATTGGCTTCGGACAACTTTACTGTGTATGT
14	mutn	trl1x	i13	RPS6B	26	329	6	21	cgatattggcctcggacaactttacta,	mutn	trl1x	i13	RPS6B	21	6	CGATATTGGCCTCGGACAACTTTACTATGTATGT
14	mutn	trl1x	i13	RPS6B	27	324	6	22	tttgtcgatattggcttcggacaactt,	mutn	trl1x	i13	RPS6B	22	6	TTTGTCGATATTGGCTTCGGACAACTTAGTATGT
14	mutn	trl1x	i13	RPS6B	27	330	6	23	gatattggcttcggacaactttactaa,	mutn	trl1x	i13	RPS6B	23	6	TGATATTGGCTTCGGACAACTTTACTAAGTATGT
14	mutn	trl1x	i13	RPS6B	26	327	5	24	tcgatattggcttcggacaactttac,	mutn	trl1x	i13	RPS6B	24	5	TCGATATTGGCTTCGGACAACTTTACCTGTATGT
14	mutn	trl1x	i13	RPS6B	28	312	5	25	ggattcgttggaatttgtcgatattggc,	mutn	trl1x	i13	RPS6B	25	5	GGATTCGTTGGAATTTGTCGATATTGGCGTATGT
14	mutn	trl1x	i13	RPS6B	28	327	5	26	tgtcgatattggcttcggacaactttac,	mutn	trl1x	i13	RPS6B	26	5	TGTCGATATTGGCTTCGGACAACTTTACGTATGT
14	mutn	trl1x	i13	RPS6B	27	329	5	27	cgatattggcttcggacaactttacta,	mutn	trl1x	i13	RPS6B	27	5	CGATATTGGCTTCGGACAACTTTACTACGTATGT
14	mutn	trl1x	i13	RPS6B	28	331	5	28	gatattggcttcggacaactttactaac,	mutn	trl1x	i13	RPS6B	28	5	GATATTGGCTTCGGACAACTTTACTAACGTATGT
										mutn	trl1x	i13	RPS6B	29	5	ATTATTTATAACAGTTGAACATTTCTCAGTATGT
14	mutn	trl1x	i13	RPS6B	26	329	4	30	cgatattggcttcgggcaactttacta,	mutn	trl1x	i13	RPS6B	30	4	CGATATTGGCTTCGGGCAACTTTACTATGTATGT
15	wtyp	tgirt	i13	RPS6B	28	352	8	1	tactaacaaatggtattatttataacag,	wtyp	tgirt	i13	RPS6B	1	8	TACTAACAAATGGTATTATTTATAACAGGTATGT
15	wtyp	tgirt	i13	RPS6B	28	326	6	2	ttgtcgatattggcttcggacaacttta,	wtyp	tgirt	i13	RPS6B	2	6	TTGTCGATATTGGCTTCGGACAACTTTAGTATGT
15	wtyp	tgirt	i13	RPS6B	28	302	1	3	aggacagcagggattcgttggaatttgt,	wtyp	tgirt	i13	RPS6B	3	1	AGGACAGCAGGGATTCGTTGGAATTTGTGTATGT
15	wtyp	tgirt	i13	RPS6B	28	340	1	4	ttcggacaactttactaacaaatggtat,	wtyp	tgirt	i13	RPS6B	4	1	TTCGGACAACTTTACTAACAAATGGTATGTATGT
15	wtyp	tgirt	i13	RPS6B	27	329	1	5	cgatattggcttcggacaactttacta,	wtyp	tgirt	i13	RPS6B	5	1	CGATATTGGCTTCGGACAACTTTACTATGTATGT
15	wtyp	tgirt	i13	RPS6B	28	304	1	6	gacagcagggattcgttggaatttgtcg,	wtyp	tgirt	i13	RPS6B	6	1	GACAGCAGGGATTCGTTGGAATTTGTCGGTATGT
										wtyp	tgirt	i13	RPS6B	7	1	TAACAACATCGACTGAGCCATCATGAAGGTATGT
										wtyp	tgirt	i13	RPS6B	8	1	GTGAATAGACGACTGAGCCATCATGAAGGTATGT
										wtyp	tgirt	i13	RPS6B	9	1	AGAAAGAGACGACTGAGCCATCATGAAGGTATGT
15	wtyp	tgirt	i13	RPS6B	28	339	1	10	cttcggacaactttactaacaaatggta,	wtyp	tgirt	i13	RPS6B	10	1	CTTCGGACAACTTTACTAACAAATGGTAGTATGT
15	wtyp	tgirt	i13	RPS6B	27	323	1	11	atttgtcgatattggcttcggacaact,	wtyp	tgirt	i13	RPS6B	11	1	ATTTGTCGATATTGGCTTCGGACAACTAGTATGT
15	wtyp	tgirt	i13	RPS6B	24	352	1	12	actaacaaatgctcttctttataacag,	wtyp	tgirt	i13	RPS6B	12	1	ACTAACAAATGCTCTTCTTTATAACAGAGTATGT
15	wtyp	tgirt	i13	RPS6B	27	352	1	13	actaacaaatggtattatttataacag,	wtyp	tgirt	i13	RPS6B	13	1	ACTAACAAATGGTATTATTTATAACAGAGTATGT
15	wtyp	tgirt	i13	RPS6B	27	261	1	14	gaaatatcaatgaaaataagaaaaacc,	wtyp	tgirt	i13	RPS6B	14	1	GAAATATCAATGAAAATAAGAAAAACCAGTATGT
15	wtyp	tgirt	i13	RPS6B	28	351	1	15	ttactaacaaatggtattatttataaca,	wtyp	tgirt	i13	RPS6B	15	1	TTACTAACAAATGGTATTATTTATAACAGTATGT
15	wtyp	tgirt	i13	RPS6B	27	330	1	16	cgatattggcttcggacaactttagtaa,	wtyp	tgirt	i13	RPS6B	16	1	CGATATTGGCTTCGGACAACTTTAGTAAGTATGT
15	wtyp	tgirt	i13	RPS6B	28	330	1	17	cgatattggcttcggacaactttactaa,	wtyp	tgirt	i13	RPS6B	17	1	CGATATTGGCTTCGGACAACTTTACTAAGTATGT
16	dbr1	tgirt	i13	RPS6B	28	329	568	1	tcgatattggcttcggacaactttacta,	dbr1	tgirt	i13	RPS6B	1	568	TCGATATTGGCTTCGGACAACTTTACTAGTATGT
16	dbr1	tgirt	i13	RPS6B	28	330	274	2	cgatattggcttcggacaactttactaa,	dbr1	tgirt	i13	RPS6B	2	274	CGATATTGGCTTCGGACAACTTTACTAAGTATGT
16	dbr1	tgirt	i13	RPS6B	28	326	255	3	ttgtcgatattggcttcggacaacttta,	dbr1	tgirt	i13	RPS6B	3	255	TTGTCGATATTGGCTTCGGACAACTTTAGTATGT
16	dbr1	tgirt	i13	RPS6B	28	280	74	4	agaaaaacctgtaacggaagaaaggaca,	dbr1	tgirt	i13	RPS6B	4	74	AGAAAAACCTGTAACGGAAGAAAGGACAGTATGT
16	dbr1	tgirt	i13	RPS6B	27	330	72	5	cgatattggcttcggacaactttagtaa,	dbr1	tgirt	i13	RPS6B	5	72	CGATATTGGCTTCGGACAACTTTAGTAAGTATGT
16	dbr1	tgirt	i13	RPS6B	28	253	63	6	aagggtttagaaatatcaatgaaaataa,	dbr1	tgirt	i13	RPS6B	6	63	AAGGGTTTAGAAATATCAATGAAAATAAGTATGT
16	dbr1	tgirt	i13	RPS6B	28	275	62	7	aaataagaaaaacctgtaacggaagaaa,	dbr1	tgirt	i13	RPS6B	7	62	AAATAAGAAAAACCTGTAACGGAAGAAAGTATGT
16	dbr1	tgirt	i13	RPS6B	28	271	50	8	atgaaaataagaaaaacctgtaacggaa,	dbr1	tgirt	i13	RPS6B	8	50	ATGAAAATAAGAAAAACCTGTAACGGAAGTATGT
16	dbr1	tgirt	i13	RPS6B	27	329	38	9	cgatattggcttcggacaactttacta,	dbr1	tgirt	i13	RPS6B	9	38	CGATATTGGCTTCGGACAACTTTACTATGTATGT
16	dbr1	tgirt	i13	RPS6B	27	261	38	10	gaaatatcaatgaaaataagaaaaacc,	dbr1	tgirt	i13	RPS6B	10	38	GAAATATCAATGAAAATAAGAAAAACCAGTATGT
16	dbr1	tgirt	i13	RPS6B	28	305	36	11	acagcagggattcgttggaatttgtcga,	dbr1	tgirt	i13	RPS6B	11	36	ACAGCAGGGATTCGTTGGAATTTGTCGAGTATGT
16	dbr1	tgirt	i13	RPS6B	28	283	35	12	aaaacctgtaacggaagaaaggacagca,	dbr1	tgirt	i13	RPS6B	12	35	AAAACCTGTAACGGAAGAAAGGACAGCAGTATGT
16	dbr1	tgirt	i13	RPS6B	28	227	35	13	taaggaatgaaaaaggaatttacgaaaa,	dbr1	tgirt	i13	RPS6B	13	35	TAAGGAATGAAAAAGGAATTTACGAAAAGTATGT
16	dbr1	tgirt	i13	RPS6B	28	237	31	14	aaaaggaatttacgaaaagggtttagaa,	dbr1	tgirt	i13	RPS6B	14	31	AAAAGGAATTTACGAAAAGGGTTTAGAAGTATGT
16	dbr1	tgirt	i13	RPS6B	28	234	29	15	tgaaaaaggaatttacgaaaagggttta,	dbr1	tgirt	i13	RPS6B	15	29	TGAAAAAGGAATTTACGAAAAGGGTTTAGTATGT
16	dbr1	tgirt	i13	RPS6B	28	323	24	16	aatttgtcgatattggcttcggacaact,	dbr1	tgirt	i13	RPS6B	16	24	AATTTGTCGATATTGGCTTCGGACAACTGTATGT
16	dbr1	tgirt	i13	RPS6B	24	326	22	17	cgatattggcttcggacaacttta,	dbr1	tgirt	i13	RPS6B	17	22	CGATATTGGCTTCGGACAACTTTAGTATGTATGT
16	dbr1	tgirt	i13	RPS6B	28	320	21	18	tggaatttgtcgatattggcttcggaca,	dbr1	tgirt	i13	RPS6B	18	21	TGGAATTTGTCGATATTGGCTTCGGACAGTATGT
16	dbr1	tgirt	i13	RPS6B	28	307	19	19	agcagggattcgttggaatttgtcgata,	dbr1	tgirt	i13	RPS6B	19	19	AGCAGGGATTCGTTGGAATTTGTCGATAGTATGT
16	dbr1	tgirt	i13	RPS6B	28	202	18	20	ggaaaatatctcgctaagttcaaattaa,	dbr1	tgirt	i13	RPS6B	20	18	GGAAAATATCTCGCTAAGTTCAAATTAAGTATGT
16	dbr1	tgirt	i13	RPS6B	28	213	18	21	cgctaagttcaaattaaggaatgaaaaa,	dbr1	tgirt	i13	RPS6B	21	18	CGCTAAGTTCAAATTAAGGAATGAAAAAGTATGT
16	dbr1	tgirt	i13	RPS6B	28	304	17	22	gacagcagggattcgttggaatttgtcg,	dbr1	tgirt	i13	RPS6B	22	17	GACAGCAGGGATTCGTTGGAATTTGTCGGTATGT
16	dbr1	tgirt	i13	RPS6B	28	243	17	23	aatttacgaaaagggtttagaaatatca,	dbr1	tgirt	i13	RPS6B	23	17	AATTTACGAAAAGGGTTTAGAAATATCAGTATGT
16	dbr1	tgirt	i13	RPS6B	28	297	17	24	aagaaaggacagcagggattcgttggaa,	dbr1	tgirt	i13	RPS6B	24	17	AAGAAAGGACAGCAGGGATTCGTTGGAAGTATGT
16	dbr1	tgirt	i13	RPS6B	28	316	14	25	tcgttggaatttgtcgatattggcttcg,	dbr1	tgirt	i13	RPS6B	25	14	TCGTTGGAATTTGTCGATATTGGCTTCGGTATGT
16	dbr1	tgirt	i13	RPS6B	27	327	14	26	gtcgatattggcttcggacaactttac,	dbr1	tgirt	i13	RPS6B	26	14	GTCGATATTGGCTTCGGACAACTTTACAGTATGT
16	dbr1	tgirt	i13	RPS6B	28	249	14	27	cgaaaagggtttagaaatatcaatgaaa,	dbr1	tgirt	i13	RPS6B	27	14	CGAAAAGGGTTTAGAAATATCAATGAAAGTATGT
16	dbr1	tgirt	i13	RPS6B	28	250	13	28	gaaaagggtttagaaatatcaatgaaaa,	dbr1	tgirt	i13	RPS6B	28	13	GAAAAGGGTTTAGAAATATCAATGAAAAGTATGT
16	dbr1	tgirt	i13	RPS6B	28	318	11	29	gttggaatttgtcgatattggcttcgga,	dbr1	tgirt	i13	RPS6B	29	11	GTTGGAATTTGTCGATATTGGCTTCGGAGTATGT
16	dbr1	tgirt	i13	RPS6B	28	296	10	30	gaagaaaggacagcagggattcgttgga,	dbr1	tgirt	i13	RPS6B	30	10	GAAGAAAGGACAGCAGGGATTCGTTGGAGTATGT

### Sheet: TUB3
strain1	condition1	trial	target	rank	count	readSeq
wtyp	logxx	i13	TUB3	1	396	ATACTCGGACGAAAAAGCTCATAATTGAC
wtyp	logxx	i13	TUB3	2	7	CATACTCGGACGAAAAAGCTCATAATTGA
wtyp	logxx	i13	TUB3	3	2	TACTCGGACGAAAAAGCTCATAATTGACC
wtyp	logxx	i13	TUB3	4	1	ATACTCGGACGAAAAAGCTCATAATTGGC
wtyp	logxx	i13	TUB3	5	1	ATACTCGGACGAAAAGGCTCATAATTGAC
wtyp	logxx	i13	TUB3	6	1	CATACTCGGACGAAAAGCTCATAATTGAC
wtyp	logxx	i13	TUB3	7	1	ATACTCGGGCGAAAAAGCTCATAATTGAC
wtyp	logxx	i13	TUB3	8	1	ATGCTCGGACGAAAAAGCTCATAATTGAC
wtyp	logxx	i13	TUB3	9	1	ATAATCGGACGAAAAAGCTCATAATTGAC
wtyp	logxx	i13	TUB3	10	1	ATACTCGGACGAAAAAGCCCATAATTGAC
wtyp	logxx	i13	TUB3	1	1134	ATACTCGGACGAAAAAGCTCATAATTGAC
wtyp	logxx	i13	TUB3	2	27	CATACTCGGACGAAAAAGCTCATAATTGA
wtyp	logxx	i13	TUB3	3	19	ATACTCGGACGAAAAAGCTCATAATTGGC
wtyp	logxx	i13	TUB3	4	16	ATACTCGGACGAAAAAGCCCATAATTGAC
wtyp	logxx	i13	TUB3	5	12	ATACTCGGACGAAAAGGCTCATAATTGAC
wtyp	logxx	i13	TUB3	6	9	ATACTCGGGCGAAAAAGCTCATAATTGAC
wtyp	logxx	i13	TUB3	7	8	ATACCCGGACGAAAAAGCTCATAATTGAC
wtyp	logxx	i13	TUB3	8	5	CATACTCGGACGAAAAGCTCATAATTGAC
wtyp	logxx	i13	TUB3	9	5	ATGCTCGGACGAAAAAGCTCATAATTGAC
wtyp	logxx	i13	TUB3	10	4	GTACTCGGACGAAAAAGCTCATAATTGAC
wtyp	logxx	i13	TUB3	11	4	ATACTCGGACGAAAAAGCTCACAATTGAC
wtyp	logxx	i13	TUB3	12	3	GGCATACTCGGACGAAAAAGCTCATAATT
wtyp	logxx	i13	TUB3	13	3	ATACTCGGACGAAAAAGCTCATAATCGAC
wtyp	logxx	i13	TUB3	14	2	TACTCGGACGAAAAAGCTCATAATTGACC
wtyp	logxx	i13	TUB3	15	2	ATACTCGGACGAAAAAGCTCGTAATTGAC
wtyp	logxx	i13	TUB3	16	2	ATACTCGGACGAAGAAGCTCATAATTGAC
wtyp	logxx	i13	TUB3	17	2	ATACTCGGACGGAAAAGCTCATAATTGAC
wtyp	logxx	i13	TUB3	18	2	ATACTCGGATGAAAAAGCTCATAATTGAC
wtyp	logxx	i13	TUB3	19	2	ATACTTGGACGAAAAAGCTCATAATTGAC
wtyp	logxx	i13	TUB3	20	2	ATATTCGGACGAAAAAGCTCATAATTGAC
wtyp	logxx	i13	TUB3	21	2	ACACTCGGACGAAAAAGCTCATAATTGAC
wtyp	logxx	i13	TUB3	22	2	ATACTCAGACGAAAAAGCTCATAATTGAC
wtyp	logxx	i13	TUB3	23	2	ATACTCGGACGAAAAAGCTCATAACTGAC
wtyp	logxx	i13	TUB3	24	2	ATACTCGGACGAAAAAGCTCATAATTAAC
wtyp	logxx	i13	TUB3	25	1	ATACTCGGACGAAAAAGCTCATAATTGAT
wtyp	logxx	i13	TUB3	26	1	GCATACTCGGACGAAAAAGCTCATAATTG
wtyp	logxx	i13	TUB3	27	1	ATACTCGGACGAAAAAGCTCATAATTGAG
wtyp	logxx	i13	TUB3	28	1	ATACTCGGACGAAAAATCTCCTCCTTCTC
wtyp	logxx	i13	TUB3	29	1	CATATCCGGACGAAAAAGCTCATAATTGC
wtyp	logxx	i13	TUB3	30	1	CATACTCGGACGAAAAGCTCATAATTGGC
382x	logxx	i13	TUB3	1	8208	ATACTCGGACGAAAAAGCTCATAATTGAC
382x	logxx	i13	TUB3	2	226	CATACTCGGACGAAAAAGCTCATAATTGA
382x	logxx	i13	TUB3	3	58	ATACTCGGACGAAAAGGCTCATAATTGAC
382x	logxx	i13	TUB3	4	53	ATACTCGGACGAAAAAGCTCATAATTGGC
382x	logxx	i13	TUB3	5	51	ATACTCGGACGAAAAAGCCCATAATTGAC
382x	logxx	i13	TUB3	6	44	ATACTCGGGCGAAAAAGCTCATAATTGAC
382x	logxx	i13	TUB3	7	41	CATACTCGGACGAAAAGCTCATAATTGAC
382x	logxx	i13	TUB3	8	40	TACTCGGACGAAAAAGCTCATAATTGACC
382x	logxx	i13	TUB3	9	24	ATACCCGGACGAAAAAGCTCATAATTGAC
382x	logxx	i13	TUB3	10	19	ATACTCGGACGAAAAAGTTCATAATTGAC
382x	logxx	i13	TUB3	11	19	ATGCTCGGACGAAAAAGCTCATAATTGAC
382x	logxx	i13	TUB3	12	19	ATACTCGGACGAAAAAGCTCATAATCGAC
382x	logxx	i13	TUB3	13	15	ATACTCGGACGAAAAAGCTCGTAATTGAC
382x	logxx	i13	TUB3	14	13	ATACTCGGACAAAAAAGCTCATAATTGAC
382x	logxx	i13	TUB3	15	12	ATACTCGGACGAAGAAGCTCATAATTGAC
382x	logxx	i13	TUB3	16	11	ATACTCGGACGAGAAAGCTCATAATTGAC
382x	logxx	i13	TUB3	17	11	ATACTCGGACGGAAAAGCTCATAATTGAC
382x	logxx	i13	TUB3	18	11	ATACTCGGATGAAAAAGCTCATAATTGAC
382x	logxx	i13	TUB3	19	9	ATACTCGGACGAAAAAGCTCATAGTTGAC
382x	logxx	i13	TUB3	20	8	ATACTTGGACGAAAAAGCTCATAATTGAC
382x	logxx	i13	TUB3	21	8	GTACTCGGACGAAAAAGCTCATAATTGAC
382x	logxx	i13	TUB3	22	8	ATACTCAGACGAAAAAGCTCATAATTGAC
382x	logxx	i13	TUB3	23	7	ATATTCGGACGAAAAAGCTCATAATTGAC
382x	logxx	i13	TUB3	24	6	GGCATACTCGGACGAAAAAGCTCATAATT
382x	logxx	i13	TUB3	25	6	ATACTCGGACGAAAAAGCTCACAATTGAC
382x	logxx	i13	TUB3	26	5	ATACTCGGACGAAAAAGCTTATAATTGAC
382x	logxx	i13	TUB3	27	5	ACACTCGGACGAAAAAGCTCATAATTGAC
382x	logxx	i13	TUB3	28	5	TACTCGGACGAAAAAAGCTCATAATTGAC
382x	logxx	i13	TUB3	29	4	CATACTCGGACGAAAAAGCTCATATTGAC
382x	logxx	i13	TUB3	30	4	ATACTCGGACGAAAAAGCTCATGATTGAC
382x	logxx	i13	TUB3	1	2751	ATACTCGGACGAAAAAGCTCATAATTGAC
382x	logxx	i13	TUB3	2	58	CATACTCGGACGAAAAAGCTCATAATTGA
382x	logxx	i13	TUB3	3	13	ATACTCGGGCGAAAAAGCTCATAATTGAC
382x	logxx	i13	TUB3	4	12	ATACTCGGACGAAAAAGCCCATAATTGAC
382x	logxx	i13	TUB3	5	9	ATACTCGGACGAAAAAGCTCATAATTGGC
382x	logxx	i13	TUB3	6	9	TACTCGGACGAAAAAGCTCATAATTGACC
382x	logxx	i13	TUB3	7	9	ATACTCGGACGAAAAGGCTCATAATTGAC
382x	logxx	i13	TUB3	8	7	CATACTCGGACGAAAAGCTCATAATTGAC
382x	logxx	i13	TUB3	9	6	ATACTCGGACGAAAAAGCTCATAATCGAC
382x	logxx	i13	TUB3	10	5	ATACCCGGACGAAAAAGCTCATAATTGAC
382x	logxx	i13	TUB3	11	4	ATACTCGGACGAAAAAGCTCGTAATTGAC
382x	logxx	i13	TUB3	12	4	ATACTCGGACGAGAAAGCTCATAATTGAC
382x	logxx	i13	TUB3	13	3	ATACTCGGACGAAAAAGTTCATAATTGAC
382x	logxx	i13	TUB3	14	3	TTACTCGGACGAAAAAGCTCATAATTGAC
382x	logxx	i13	TUB3	15	3	ATACTCAGACGAAAAAGCTCATAATTGAC
382x	logxx	i13	TUB3	16	3	TACTCGGACGAAAAAAGCTCATAATTGAC
382x	logxx	i13	TUB3	17	3	ATACTCGGACAAAAAAGCTCATAATTGAC
382x	logxx	i13	TUB3	18	2	ATACTCGGACGAAAAAGCTCATAATTGAT
382x	logxx	i13	TUB3	19	2	ATACTCGGACGAAAAAGCTCATAGTTGAC
382x	logxx	i13	TUB3	20	2	ATACTCGGATGAAAAAGCTCATAATTGAC
382x	logxx	i13	TUB3	21	2	ATACTTGGACGAAAAAGCTCATAATTGAC
382x	logxx	i13	TUB3	22	2	ATACTGGGACGAAAAAGCTCATAATTGAC
382x	logxx	i13	TUB3	23	2	ATGCTCGGACGAAAAAGCTCATAATTGAC
382x	logxx	i13	TUB3	24	2	GTACTCGGACGAAAAAGCTCATAATTGAC
382x	logxx	i13	TUB3	25	2	ATACTCGGACGAAAAAGCTCAAAATTGAC
382x	logxx	i13	TUB3	26	2	ATACTCGGACGAAAAAGCTCATAACTGAC
382x	logxx	i13	TUB3	27	1	GGGCATACTCGGACGAAAAAGCTCATAAT
382x	logxx	i13	TUB3	28	1	GCATACTCGGACGAAAAAGCTCATAATTG
382x	logxx	i13	TUB3	29	1	ATACTCGGGCGAAAAAGCTCATAATTGGC
382x	logxx	i13	TUB3	30	1	ATACTCGGACGAAAAATCTCGTCCTTTCC
rrp6	logxx	i13	TUB3	1	1079	ATACTCGGACGAAAAAGCTCATAATTGAC
rrp6	logxx	i13	TUB3	2	23	CATACTCGGACGAAAAAGCTCATAATTGA
rrp6	logxx	i13	TUB3	3	11	ATACTCGGACGAAAAGGCTCATAATTGAC
rrp6	logxx	i13	TUB3	4	9	ATACTCGGGCGAAAAAGCTCATAATTGAC
rrp6	logxx	i13	TUB3	5	8	TACTCGGACGAAAAAGCTCATAATTGACC
rrp6	logxx	i13	TUB3	6	8	ATACTCGGACGAAAAAGCCCATAATTGAC
rrp6	logxx	i13	TUB3	7	5	CATACTCGGACGAAAAGCTCATAATTGAC
rrp6	logxx	i13	TUB3	8	4	ATACTCGGACGAAAAAGCTCATAATTGGC
rrp6	logxx	i13	TUB3	9	3	ATACTCGGACGAAAAAGTTCATAATTGAC
rrp6	logxx	i13	TUB3	10	3	ATACCCGGACGAAAAAGCTCATAATTGAC
rrp6	logxx	i13	TUB3	11	3	ATACTCAGACGAAAAAGCTCATAATTGAC
rrp6	logxx	i13	TUB3	12	2	ATACTCGGACGAAGAAGCTCATAATTGAC
rrp6	logxx	i13	TUB3	13	2	ATACTCGGACGAGAAAGCTCATAATTGAC
rrp6	logxx	i13	TUB3	14	2	ATACTCGGACGGAAAAGCTCATAATTGAC
rrp6	logxx	i13	TUB3	15	2	ATACTCGGATGAAAAAGCTCATAATTGAC
rrp6	logxx	i13	TUB3	16	2	ATATTCGGACGAAAAAGCTCATAATTGAC
rrp6	logxx	i13	TUB3	17	2	ATGCTCGGACGAAAAAGCTCATAATTGAC
rrp6	logxx	i13	TUB3	18	2	GTACTCGGACGAAAAAGCTCATAATTGAC
rrp6	logxx	i13	TUB3	19	2	ACACTCGGACGAAAAAGCTCATAATTGAC
rrp6	logxx	i13	TUB3	20	2	TACTCGGACGAAAAAAGCTCATAATTGAC
rrp6	logxx	i13	TUB3	21	2	ATACTCGGACGAAAAAGCTCACAATTGAC
rrp6	logxx	i13	TUB3	22	2	ATACTCGGACGAAAAAGCTCATAATCGAC
rrp6	logxx	i13	TUB3	23	1	GGCATACTCGGACGAAAAAGCTCATAATT
rrp6	logxx	i13	TUB3	24	1	ATACTCGGACGAAGAAGCTCATAATTGAT
rrp6	logxx	i13	TUB3	25	1	ATACTCGGACGAAAAAGCTCATAATTGAT
rrp6	logxx	i13	TUB3	26	1	GGGCATACTCGGACGAAAAAGCTCATAAT
rrp6	logxx	i13	TUB3	27	1	ATACTCGGACGAAAAAGCTCATAATTGTC
rrp6	logxx	i13	TUB3	28	1	ATACTCGGACGAAAAAGCCCATAATTGGC
rrp6	logxx	i13	TUB3	29	1	ATACTCGGACGAAAAATCTCCTACTTAGC
rrp6	logxx	i13	TUB3	30	1	ATACTCCTTCGCAAACTCTCCTCCTTGCC
rrp6	logxx	i13	TUB3	1	1247	ATACTCGGACGAAAAAGCTCATAATTGAC
rrp6	logxx	i13	TUB3	2	25	CATACTCGGACGAAAAAGCTCATAATTGA
rrp6	logxx	i13	TUB3	3	17	ATACTCGGACGAAAAAGCCCATAATTGAC
rrp6	logxx	i13	TUB3	4	15	ATACTCGGACGAAAAGGCTCATAATTGAC
rrp6	logxx	i13	TUB3	5	13	ATACTCGGGCGAAAAAGCTCATAATTGAC
rrp6	logxx	i13	TUB3	6	8	ATACTCGGACGAAAAAGCTCATAATTGGC
rrp6	logxx	i13	TUB3	7	5	TACTCGGACGAAAAAGCTCATAATTGACC
rrp6	logxx	i13	TUB3	8	5	CATACTCGGACGAAAAGCTCATAATTGAC
rrp6	logxx	i13	TUB3	9	5	ATACTTGGACGAAAAAGCTCATAATTGAC
rrp6	logxx	i13	TUB3	10	5	ATACCCGGACGAAAAAGCTCATAATTGAC
rrp6	logxx	i13	TUB3	11	4	ATGCTCGGACGAAAAAGCTCATAATTGAC
rrp6	logxx	i13	TUB3	12	4	ATACTCGGACGAAAAAGCTCATAACTGAC
rrp6	logxx	i13	TUB3	13	3	ATACTCGGACGAAAAAGCTCGTAATTGAC
rrp6	logxx	i13	TUB3	14	3	ATACTCGGACGAGAAAGCTCATAATTGAC
rrp6	logxx	i13	TUB3	15	3	GTACTCGGACGAAAAAGCTCATAATTGAC
rrp6	logxx	i13	TUB3	16	2	GGCATACTCGGACGAAAAAGCTCATAATT
rrp6	logxx	i13	TUB3	17	2	ATACTCGGACGAAAAAGCTCATAGTTGAC
rrp6	logxx	i13	TUB3	18	2	ATACTCGGACGAAAAAGCTTATAATTGAC
rrp6	logxx	i13	TUB3	19	2	ATACTCGGACGAAAAAGTTCATAATTGAC
rrp6	logxx	i13	TUB3	20	2	ATACTCGGACGGAAAAGCTCATAATTGAC
rrp6	logxx	i13	TUB3	21	2	ATACTCGGATGAAAAAGCTCATAATTGAC
rrp6	logxx	i13	TUB3	22	2	ATACTCGGTCGAAAAAGCTCATAATTGAC
rrp6	logxx	i13	TUB3	23	2	ACACTCGGACGAAAAAGCTCATAATTGAC
rrp6	logxx	i13	TUB3	24	2	ATACACGGACGAAAAAGCTCATAATTGAC
rrp6	logxx	i13	TUB3	25	2	ATACTCGAACGAAAAAGCTCATAATTGAC
rrp6	logxx	i13	TUB3	26	2	ATACTCGGACAAAAAAGCTCATAATTGAC
rrp6	logxx	i13	TUB3	27	2	ATACTCGGACGAAAAAGCTCACAATTGAC
rrp6	logxx	i13	TUB3	28	2	ATACTCGGACGAAAAAGCTCATAATCGAC
rrp6	logxx	i13	TUB3	29	2	ATACTCGGACGAAAAAGCTCATAATTCAC
rrp6	logxx	i13	TUB3	30	2	ATACTCGGACGAAAAAAGCTCATAATTGA
trf4	logxx	i13	TUB3	1	573	ATACTCGGACGAAAAAGCTCATAATTGAC
trf4	logxx	i13	TUB3	2	24	ATACTCGGACGAAAAGGCTCATAATTGAC
trf4	logxx	i13	TUB3	3	19	ATACTCGGGCGAAAAAGCTCATAATTGAC
trf4	logxx	i13	TUB3	4	19	CATACTCGGACGAAAAAGCTCATAATTGA
trf4	logxx	i13	TUB3	5	16	ATACTCGGACGAAAAAGCTCATAATTGGC
trf4	logxx	i13	TUB3	6	16	ATACCCGGACGAAAAAGCTCATAATTGAC
trf4	logxx	i13	TUB3	7	15	ATACTCGGACGAAAAAGCCCATAATTGAC
trf4	logxx	i13	TUB3	8	9	TACTCGGACGAAAAAGCTCATAATTGACC
trf4	logxx	i13	TUB3	9	8	ATGCTCGGACGAAAAAGCTCATAATTGAC
trf4	logxx	i13	TUB3	10	6	ATACTCGGACAAAAAAGCTCATAATTGAC
trf4	logxx	i13	TUB3	11	5	ATACTCGGACGAAAAAGCTCATAGTTGAC
trf4	logxx	i13	TUB3	12	5	ATACTCGGACGAAAAAGCTCACAATTGAC
trf4	logxx	i13	TUB3	13	4	GGCATACTCGGACGAAAAAGCTCATAATT
trf4	logxx	i13	TUB3	14	4	ATACTCGGACGAAAAAGCTCGTAATTGAC
trf4	logxx	i13	TUB3	15	4	ATACTTGGACGAAAAAGCTCATAATTGAC
trf4	logxx	i13	TUB3	16	4	ATACTCAGACGAAAAAGCTCATAATTGAC
trf4	logxx	i13	TUB3	17	4	ATACTCGGACGAAAAAGCTCATAATCGAC
trf4	logxx	i13	TUB3	18	3	ATACTCGGACGAAAAAGTTCATAATTGAC
trf4	logxx	i13	TUB3	19	3	ATACTCGGACGAAAGAGCTCATAATTGAC
trf4	logxx	i13	TUB3	20	3	TTACTCGGACGAAAAAGCTCATAATTGAC
trf4	logxx	i13	TUB3	21	2	CATACTCGGACGAAAAAGCTCATATTGAC
trf4	logxx	i13	TUB3	22	2	ATACTCGGACGATAAAGCTCATAATTGAC
trf4	logxx	i13	TUB3	23	2	CATACTCGGACGAAAAGCTCATAATTGAC
trf4	logxx	i13	TUB3	24	2	ATACTCGGATGAAAAAGCTCATAATTGAC
trf4	logxx	i13	TUB3	25	2	ATACTCGGTCGAAAAAGCTCATAATTGAC
trf4	logxx	i13	TUB3	26	2	ATACTCGTACGAAAAAGCTCATAATTGAC
trf4	logxx	i13	TUB3	27	2	GTACTCGGACGAAAAAGCTCATAATTGAC
trf4	logxx	i13	TUB3	28	2	ATACTCGGACGAAAAAGCGCATAATTGAC
trf4	logxx	i13	TUB3	29	2	ATACTCGGACGAAAAAGCACATAATTGAC
trf4	logxx	i13	TUB3	30	2	ATACTCGGACGAAAAAGCTCATAACTGAC
trf4	logxx	i13	TUB3	1	390	ATACTCGGACGAAAAAGCTCATAATTGAC
trf4	logxx	i13	TUB3	2	11	CATACTCGGACGAAAAAGCTCATAATTGA
trf4	logxx	i13	TUB3	3	1	ATACTCGGACGAAAAAGCTCATAATTGGC
trf4	logxx	i13	TUB3	4	1	ATACTCGGACGAAAAAGGTCATAATTGAC
trf4	logxx	i13	TUB3	5	1	ATACTCGGACGAAATAGCTCATAATTGAC
trf4	logxx	i13	TUB3	6	1	ATACTCGGACGAAAGAGCTCATAATTGAC
trf4	logxx	i13	TUB3	7	1	CATACTCGGACGAGAAGCTCATAATTGAC
trf4	logxx	i13	TUB3	8	1	ATACTTGGACGAAAAAGCTCATAATTGAC
trf4	logxx	i13	TUB3	9	1	ATACCCGGACGAAAAAGCTCATAATTGAC
trf4	logxx	i13	TUB3	10	1	ATACTCGGACAAAAAAGCTCATAATTGAC
trf4	logxx	i13	TUB3	11	1	ATACTCGGACGAAAAAGATCATAATTGAC
ctrl	prp43	i13	TUB3	1	220	ATACTCGGACGAAAAAGCTCATAATTGAC
ctrl	prp43	i13	TUB3	2	6	ATACTCGGACGAAAAAGCCCATAATTGAC
ctrl	prp43	i13	TUB3	3	4	CATACTCGGACGAAAAAGCTCATAATTGA
ctrl	prp43	i13	TUB3	4	3	ATACTCGGACGAAAAAGCTCATAATTGGC
ctrl	prp43	i13	TUB3	5	3	ATACTCGGGCGAAAAAGCTCATAATTGAC
ctrl	prp43	i13	TUB3	6	2	ATATTCGGACGAAAAAGCTCATAATTGAC
ctrl	prp43	i13	TUB3	7	2	ATACTCGGACGAAAAAGCTCATAATCGAC
ctrl	prp43	i13	TUB3	8	1	CATACTCGGACGAAAAAGCTCATAATTGT
ctrl	prp43	i13	TUB3	9	1	GGGCATACTCGGACGAAAAAGCTCATAAT
ctrl	prp43	i13	TUB3	10	1	GCATACTCGGACGAAAAAGCTCATAATTG
ctrl	prp43	i13	TUB3	11	1	ATACTCGGACGAAAAAGCTCGTAATTGGC
ctrl	prp43	i13	TUB3	12	1	ATACTCGGACGAAAAAGCTCATAATTTAC
ctrl	prp43	i13	TUB3	13	1	TACTCGGACGAAAAAAGCTCATAGTTGAC
ctrl	prp43	i13	TUB3	14	1	ATACTCGGACGAAAAGGCTCATAATTGAC
ctrl	prp43	i13	TUB3	15	1	ATGCTCGGACGAAAAAGCTCATAATTGAC
ctrl	prp43	i13	TUB3	16	1	ACACTCGGACGAAAAAGCTCATAATTGAC
ctrl	prp43	i13	TUB3	17	1	ATACCCGGACGAAAAAGCTCATAATTGAC
ctrl	prp43	i13	TUB3	18	1	ATACTCGAACGAAAAAGCTCATAATTGAC
ctrl	prp43	i13	TUB3	19	1	TACTCGGACGAAAAAAGCTCATAATTGAC
ctrl	prp43	i13	TUB3	20	1	ATACTCGGACAAAAAAGCTCATAATTGAC
ctrl	prp43	i13	TUB3	21	1	ATACTCGGACGAAAAAACTCATAATTGAC
ctrl	prp43	i13	TUB3	22	1	ATACTCGGACGAAAAAGCTCATAATTAAC
mutn	prp43	i13	TUB3	1	3120	ATACTCGGACGAAAAAGCTCATAATTGAC
mutn	prp43	i13	TUB3	2	57	CATACTCGGACGAAAAAGCTCATAATTGA
mutn	prp43	i13	TUB3	3	12	TACTCGGACGAAAAAGCTCATAATTGACC
mutn	prp43	i13	TUB3	4	12	ATACTCGGACGAAAAAGCCCATAATTGAC
mutn	prp43	i13	TUB3	5	9	ATACTCGGACGAAAAGGCTCATAATTGAC
mutn	prp43	i13	TUB3	6	9	ATACTCGGGCGAAAAAGCTCATAATTGAC
mutn	prp43	i13	TUB3	7	8	ATACTCGGACGAAAAAGCTCATAATTGGC
mutn	prp43	i13	TUB3	8	5	ATACTCGGACAAAAAAGCTCATAATTGAC
mutn	prp43	i13	TUB3	9	4	ATACTCGGACGAAAGAGCTCATAATTGAC
mutn	prp43	i13	TUB3	10	4	GTACTCGGACGAAAAAGCTCATAATTGAC
mutn	prp43	i13	TUB3	11	3	CATACTCGGACGAAAAGCTCATAATTGAC
mutn	prp43	i13	TUB3	12	3	ATGCTCGGACGAAAAAGCTCATAATTGAC
mutn	prp43	i13	TUB3	13	3	ATACCCGGACGAAAAAGCTCATAATTGAC
mutn	prp43	i13	TUB3	14	3	ATACTCAGACGAAAAAGCTCATAATTGAC
mutn	prp43	i13	TUB3	15	3	TACTCGGACGAAAAAAGCTCATAATTGAC
mutn	prp43	i13	TUB3	16	3	ATACTCGGACGAAAAAGCTCATAATAGAC
mutn	prp43	i13	TUB3	17	2	GGCATACTCGGACGAAAAAGCTCATAATT
mutn	prp43	i13	TUB3	18	2	GGGCATACTCGGACGAAAAAGCTCATAAT
mutn	prp43	i13	TUB3	19	2	GCATACTCGGACGAAAAAGCTCATAATTG
mutn	prp43	i13	TUB3	20	2	ATACTCGGACGAATAAGCTCATAATTGAC
mutn	prp43	i13	TUB3	21	2	ATACTCGGACGGAAAAGCTCATAATTGAC
mutn	prp43	i13	TUB3	22	2	ATACTCGGACTAAAAAGCTCATAATTGAC
mutn	prp43	i13	TUB3	23	2	ATACTCGGATGAAAAAGCTCATAATTGAC
mutn	prp43	i13	TUB3	24	2	ATACTCGTACGAAAAAGCTCATAATTGAC
mutn	prp43	i13	TUB3	25	2	ATACTCTGACGAAAAAGCTCATAATTGAC
mutn	prp43	i13	TUB3	26	2	ATACTTGGACGAAAAAGCTCATAATTGAC
mutn	prp43	i13	TUB3	27	2	ATATTCGGACGAAAAAGCTCATAATTGAC
mutn	prp43	i13	TUB3	28	2	ACACTCGGACGAAAAAGCTCATAATTGAC
mutn	prp43	i13	TUB3	29	2	ATAATCGGACGAAAAAGCTCATAATTGAC
mutn	prp43	i13	TUB3	30	2	ATACTCGNACGAAAAAGCTCATAATTGAC
ctrl	u6xxx	i13	TUB3	1	1793	ATACTCGGACGAAAAAGCTCATAATTGAC
ctrl	u6xxx	i13	TUB3	2	25	ATACTCGGGCGAAAAAGCTCATAATTGAC
ctrl	u6xxx	i13	TUB3	3	24	ATACTCGGACGAAAAAGCCCATAATTGAC
ctrl	u6xxx	i13	TUB3	4	20	ATACTCGGACGAAAAGGCTCATAATTGAC
ctrl	u6xxx	i13	TUB3	5	18	ATACTCGGACGAAAAAGCTCATAATTGGC
ctrl	u6xxx	i13	TUB3	6	15	CATACTCGGACGAAAAAGCTCATAATTGA
ctrl	u6xxx	i13	TUB3	7	12	ATACCCGGACGAAAAAGCTCATAATTGAC
ctrl	u6xxx	i13	TUB3	8	10	ATGCTCGGACGAAAAAGCTCATAATTGAC
ctrl	u6xxx	i13	TUB3	9	9	ACACTCGGACGAAAAAGCTCATAATTGAC
ctrl	u6xxx	i13	TUB3	10	8	ATACTCGGACGAAAAAGCTCGTAATTGAC
ctrl	u6xxx	i13	TUB3	11	8	ATACTCGGACGAAAAAGCTTATAATTGAC
ctrl	u6xxx	i13	TUB3	12	6	ATACTCGGACGAAAAAGTTCATAATTGAC
ctrl	u6xxx	i13	TUB3	13	6	ATACTTGGACGAAAAAGCTCATAATTGAC
ctrl	u6xxx	i13	TUB3	14	5	ATACTCGGACGAAAGAGCTCATAATTGAC
ctrl	u6xxx	i13	TUB3	15	5	GTACTCGGACGAAAAAGCTCATAATTGAC
ctrl	u6xxx	i13	TUB3	16	5	ATACTCAGACGAAAAAGCTCATAATTGAC
ctrl	u6xxx	i13	TUB3	17	4	TACTCGGACGAAAAAGCTCATAATTGACC
ctrl	u6xxx	i13	TUB3	18	4	ATACTCGGACGAAGAAGCTCATAATTGAC
ctrl	u6xxx	i13	TUB3	19	4	ATACTCGGATGAAAAAGCTCATAATTGAC
ctrl	u6xxx	i13	TUB3	20	4	ATACTCTGACGAAAAAGCTCATAATTGAC
ctrl	u6xxx	i13	TUB3	21	4	ATACTCGAACGAAAAAGCTCATAATTGAC
ctrl	u6xxx	i13	TUB3	22	4	ATACTCGGACAAAAAAGCTCATAATTGAC
ctrl	u6xxx	i13	TUB3	23	4	ATACTCGGACGAAAAAGCTCATAATCGAC
ctrl	u6xxx	i13	TUB3	24	3	ATACTCGGACGAAAAAGCTCATAATTGTC
ctrl	u6xxx	i13	TUB3	25	3	ATACTCGGACGAAAAAGCTCATAGTTGAC
ctrl	u6xxx	i13	TUB3	26	3	ATACTCGGACGAAAAAGCTCATGATTGAC
ctrl	u6xxx	i13	TUB3	27	3	ATACTCGGACGGAAAAGCTCATAATTGAC
ctrl	u6xxx	i13	TUB3	28	3	TACTCGGACGAAAAAAGCTCATAATTGAC
ctrl	u6xxx	i13	TUB3	29	3	ATACTCGGACGAAAAAGCTCATAACTGAC
ctrl	u6xxx	i13	TUB3	30	2	GCATACTCGGACGAAAAAGCTCATAATTG
mutn	u6xxx	i13	TUB3	1	1036	ATACTCGGACGAAAAAGCTCATAATTGAC
mutn	u6xxx	i13	TUB3	2	22	ATACTCGGACGAAAAGGCTCATAATTGAC
mutn	u6xxx	i13	TUB3	3	19	ATACTCGGACGAAAAAGCCCATAATTGAC
mutn	u6xxx	i13	TUB3	4	17	ATACTCGGACGAAAAAGCTCATAATTGGC
mutn	u6xxx	i13	TUB3	5	13	ATACCCGGACGAAAAAGCTCATAATTGAC
mutn	u6xxx	i13	TUB3	6	12	CATACTCGGACGAAAAAGCTCATAATTGA
mutn	u6xxx	i13	TUB3	7	11	ATACTCGGACGGAAAAGCTCATAATTGAC
mutn	u6xxx	i13	TUB3	8	11	ATACTCGGGCGAAAAAGCTCATAATTGAC
mutn	u6xxx	i13	TUB3	9	10	ATACTCGGACGAAAAAGCTCGTAATTGAC
mutn	u6xxx	i13	TUB3	10	9	ATACTCGGACGAAAAAGCTCATAGTTGAC
mutn	u6xxx	i13	TUB3	11	8	ATACTCGGACGAAGAAGCTCATAATTGAC
mutn	u6xxx	i13	TUB3	12	8	ATACTCGGACGAAAAAGCTCATAACTGAC
mutn	u6xxx	i13	TUB3	13	6	CATACTCGGACGAAAAGCTCATAATTGAC
mutn	u6xxx	i13	TUB3	14	6	GTACTCGGACGAAAAAGCTCATAATTGAC
mutn	u6xxx	i13	TUB3	15	6	ATACTCGGACGAAAAAGCTCACAATTGAC
mutn	u6xxx	i13	TUB3	16	6	ATACTCGGACGAAAAAGCTCATAATCGAC
mutn	u6xxx	i13	TUB3	17	5	ATACTCGGACGAAAGAGCTCATAATTGAC
mutn	u6xxx	i13	TUB3	18	5	ATGCTCGGACGAAAAAGCTCATAATTGAC
mutn	u6xxx	i13	TUB3	19	5	ACACTCGGACGAAAAAGCTCATAATTGAC
mutn	u6xxx	i13	TUB3	20	4	ATACTCGGACGAAAAAGCTCTTAATTGAC
mutn	u6xxx	i13	TUB3	21	4	ATACTCGGACGAAAAAGTTCATAATTGAC
mutn	u6xxx	i13	TUB3	22	4	ATACTCGGATGAAAAAGCTCATAATTGAC
mutn	u6xxx	i13	TUB3	23	4	ATACTCAGACGAAAAAGCTCATAATTGAC
mutn	u6xxx	i13	TUB3	24	4	ATACTCGGACGAAAAAACTCATAATTGAC
mutn	u6xxx	i13	TUB3	25	3	ATACTCGGACGAGAAAGCTCATAATTGAC
mutn	u6xxx	i13	TUB3	26	3	ATACTTGGACGAAAAAGCTCATAATTGAC
mutn	u6xxx	i13	TUB3	27	3	ATACTCGGACAAAAAAGCTCATAATTGAC
mutn	u6xxx	i13	TUB3	28	2	GGCATACTCGGACGAAAAAGCTCATAATT
mutn	u6xxx	i13	TUB3	29	2	ATACTCGGACGAAAAAGCTCATAATTGAT
mutn	u6xxx	i13	TUB3	30	2	GCATACTCGGACGAAAAAGCTCATAATTG
ctrl	trl1x	i13	TUB3	1	3914	ATACTCGGACGAAAAAGCTCATAATTGAC
ctrl	trl1x	i13	TUB3	2	78	CATACTCGGACGAAAAAGCTCATAATTGA
ctrl	trl1x	i13	TUB3	3	15	CATACTCGGACGAAAAGCTCATAATTGAC
ctrl	trl1x	i13	TUB3	4	14	TACTCGGACGAAAAAGCTCATAATTGACC
ctrl	trl1x	i13	TUB3	5	11	ATACTCGGACGAAAAAGCTCATAATTGGC
ctrl	trl1x	i13	TUB3	6	10	ATACTCGGACGAAAAAGCCCATAATTGAC
ctrl	trl1x	i13	TUB3	7	8	ATACTCGGGCGAAAAAGCTCATAATTGAC
ctrl	trl1x	i13	TUB3	8	6	ATGCTCGGACGAAAAAGCTCATAATTGAC
ctrl	trl1x	i13	TUB3	9	5	ATACTCGGACGAAAAGGCTCATAATTGAC
ctrl	trl1x	i13	TUB3	10	4	ATACTCGGACGAAAAAGTTCATAATTGAC
ctrl	trl1x	i13	TUB3	11	4	ATACTCGGACGGAAAAGCTCATAATTGAC
ctrl	trl1x	i13	TUB3	12	4	GTACTCGGACGAAAAAGCTCATAATTGAC
ctrl	trl1x	i13	TUB3	13	4	ATACCCGGACGAAAAAGCTCATAATTGAC
ctrl	trl1x	i13	TUB3	14	4	ATACTCGGACAAAAAAGCTCATAATTGAC
ctrl	trl1x	i13	TUB3	15	4	ATACTCGGACGAAAAAGCTCATAATCGAC
ctrl	trl1x	i13	TUB3	16	3	GGGCATACTCGGACGAAAAAGCTCATAAT
ctrl	trl1x	i13	TUB3	17	3	ATACTCGGACGAAAAAGCTCGTAATTGAC
ctrl	trl1x	i13	TUB3	18	3	ATACTCGGACGAAGAAGCTCATAATTGAC
ctrl	trl1x	i13	TUB3	19	3	TTACTCGGACGAAAAAGCTCATAATTGAC
ctrl	trl1x	i13	TUB3	20	3	ACACTCGGACGAAAAAGCTCATAATTGAC
ctrl	trl1x	i13	TUB3	21	2	GGCATACTCGGACGAAAAAGCTCATAATT
ctrl	trl1x	i13	TUB3	22	2	CATACTCGGACGAAAAAGCTCATATTGAC
ctrl	trl1x	i13	TUB3	23	2	ATACTCGGACGAAAGAGCTCATAATTGAC
ctrl	trl1x	i13	TUB3	24	2	ATACTCGGACGAGAAAGCTCATAATTGAC
ctrl	trl1x	i13	TUB3	25	2	ATACTCGGATGAAAAAGCTCATAATTGAC
ctrl	trl1x	i13	TUB3	26	2	ATACTCGTACGAAAAAGCTCATAATTGAC
ctrl	trl1x	i13	TUB3	27	2	ATACTTGGACGAAAAAGCTCATAATTGAC
ctrl	trl1x	i13	TUB3	28	2	ATAATCGGACGAAAAAGCTCATAATTGAC
ctrl	trl1x	i13	TUB3	29	2	ATACTCGGACGAAAAAACTCATAATTGAC
ctrl	trl1x	i13	TUB3	30	2	ATACTCGGACGAAAAAGCTCATAACTGAC
mutn	trl1x	i13	TUB3	1	2392	ATACTCGGACGAAAAAGCTCATAATTGAC
mutn	trl1x	i13	TUB3	2	44	CATACTCGGACGAAAAAGCTCATAATTGA
mutn	trl1x	i13	TUB3	3	11	ATACTCGGACGAAAAAGCCCATAATTGAC
mutn	trl1x	i13	TUB3	4	8	TACTCGGACGAAAAAGCTCATAATTGACC
mutn	trl1x	i13	TUB3	5	8	ATACTCGGACGAAAAGGCTCATAATTGAC
mutn	trl1x	i13	TUB3	6	8	ATACTCGGGCGAAAAAGCTCATAATTGAC
mutn	trl1x	i13	TUB3	7	7	ATACTCGGACGAAAAAGCTCATAATTGGC
mutn	trl1x	i13	TUB3	8	4	ATACTCGGACGAAAAAGCTCGTAATTGAC
mutn	trl1x	i13	TUB3	9	4	ATACTCGGACGAAAAAGTTCATAATTGAC
mutn	trl1x	i13	TUB3	10	4	CATACTCGGACGAAAAGCTCATAATTGAC
mutn	trl1x	i13	TUB3	11	3	ATACTCGGACGAAGAAGCTCATAATTGAC
mutn	trl1x	i13	TUB3	12	3	ATACCCGGACGAAAAAGCTCATAATTGAC
mutn	trl1x	i13	TUB3	13	2	GGCATACTCGGACGAAAAAGCTCATAATT
mutn	trl1x	i13	TUB3	14	2	ATACTCGGACGAAAAAGCTCATAGTTGAC
mutn	trl1x	i13	TUB3	15	2	ATACTTGGACGAAAAAGCTCATAATTGAC
mutn	trl1x	i13	TUB3	16	2	ATGCTCGGACGAAAAAGCTCATAATTGAC
mutn	trl1x	i13	TUB3	17	2	ATACTCAGACGAAAAAGCTCATAATTGAC
mutn	trl1x	i13	TUB3	18	2	TACTCGGACGAAAAAAGCTCATAATTGAC
mutn	trl1x	i13	TUB3	19	2	ATACTCGGACGAAAAAGCTCACAATTGAC
mutn	trl1x	i13	TUB3	20	2	ATACTCGGACGAAAAAGCTCATAATCGAC
mutn	trl1x	i13	TUB3	21	1	GCATACTCGGACGAAAAAGCTCATAATTG
mutn	trl1x	i13	TUB3	22	1	ATACTCTTACGCCCCCTCTCCTCCTTTCC
mutn	trl1x	i13	TUB3	23	1	CATACTCGGACGAAAAAGCTCATAATTAC
mutn	trl1x	i13	TUB3	24	1	ATACTCGGATGAAAAAGCTCATAGTTGAC
mutn	trl1x	i13	TUB3	25	1	ATACTCGGACGAAAAAGCTCATCATTGAC
mutn	trl1x	i13	TUB3	26	1	ATACTCGGACGAAAAAGCTTATAATTGAC
mutn	trl1x	i13	TUB3	27	1	ATACTCGGACGAAAACGCTCATAATTGAC
mutn	trl1x	i13	TUB3	28	1	ATACTCGGACGAAATAGCTCATAATTGAC
mutn	trl1x	i13	TUB3	29	1	ATACTCGGACGAAAGAGCTCATAATTGAC
mutn	trl1x	i13	TUB3	30	1	ATCCTCGGACGAAACAGCTCATAATTGAC
wtyp	tgirt	i13	TUB3	1	1391	ATACTCGGACGAAAAAGCTCATAATTGAC
wtyp	tgirt	i13	TUB3	2	60	CATACTCGGACGAAAAGCTCATAATTGAC
wtyp	tgirt	i13	TUB3	3	38	CATACTCGGACGAAAAAGCTCATAATTGA
wtyp	tgirt	i13	TUB3	4	27	ATACTCGGACGAAAAGGCTCATAATTGAC
wtyp	tgirt	i13	TUB3	5	22	TACTCGGACGAAAAAGCTCATAATTGACC
wtyp	tgirt	i13	TUB3	6	22	ATACTCGGACGAAAAAGCCCATAATTGAC
wtyp	tgirt	i13	TUB3	7	18	ATACTCGGACGAAAAAGCTCATAATTGGC
wtyp	tgirt	i13	TUB3	8	16	TACTCGGACGAAAAAAGCTCATAATTGAC
wtyp	tgirt	i13	TUB3	9	12	ATACTCGGGCGAAAAAGCTCATAATTGAC
wtyp	tgirt	i13	TUB3	10	12	ATACCCGGACGAAAAAGCTCATAATTGAC
wtyp	tgirt	i13	TUB3	11	10	ATGCTCGGACGAAAAAGCTCATAATTGAC
wtyp	tgirt	i13	TUB3	12	8	GTACTCGGACGAAAAAGCTCATAATTGAC
wtyp	tgirt	i13	TUB3	13	7	ATACTCGGACGGAAAAGCTCATAATTGAC
wtyp	tgirt	i13	TUB3	14	6	ATACTCGGACGAAAAAGCTCATAGTTGAC
wtyp	tgirt	i13	TUB3	15	5	ATACTCAGACGAAAAAGCTCATAATTGAC
wtyp	tgirt	i13	TUB3	16	4	ATACTCGGACGAAAAAGCTCATGATTGAC
wtyp	tgirt	i13	TUB3	17	4	ATACTCGGACGAAAAAGCTCGTAATTGAC
wtyp	tgirt	i13	TUB3	18	4	ATACTCGGATGAAAAAGCTCATAATTGAC
wtyp	tgirt	i13	TUB3	19	4	ATACTCGGACAAAAAAGCTCATAATTGAC
wtyp	tgirt	i13	TUB3	20	4	ATACTCGGACGAAAAAGCTCATAATTAAC
wtyp	tgirt	i13	TUB3	21	3	ATACTCGGACGAAGAAGCTCATAATTGAC
wtyp	tgirt	i13	TUB3	22	3	ATACTCTGACGAAAAAGCTCATAATTGAC
wtyp	tgirt	i13	TUB3	23	3	ACACTCGGACGAAAAAGCTCATAATTGAC
wtyp	tgirt	i13	TUB3	24	3	ATACTCGGACGAAAAAGCTCAAAATTGAC
wtyp	tgirt	i13	TUB3	25	2	GGCATACTCGGACGAAAAAGCTCATAATT
wtyp	tgirt	i13	TUB3	26	2	ATACTCGGACGAAAAAGCTCATAATTGAT
wtyp	tgirt	i13	TUB3	27	2	ATACTCGGACGAAAAAGCTCATAATTGTC
wtyp	tgirt	i13	TUB3	28	2	ATACTCGGACGAAAAGCTCATAATTGACC
wtyp	tgirt	i13	TUB3	29	2	ATACTCGGACGAAAAAGCTCATATTTGAC
wtyp	tgirt	i13	TUB3	30	2	ATACTCGGACGAAAAAGCTTATAATTGAC
dbr1	tgirt	i13	TUB3	1	1618	ATACTCGGACGAAAAAGCTCATAATTGAC
dbr1	tgirt	i13	TUB3	2	61	CATACTCGGACGAAAAGCTCATAATTGAC
dbr1	tgirt	i13	TUB3	3	24	TACTCGGACGAAAAAGCTCATAATTGACC
dbr1	tgirt	i13	TUB3	4	16	TACTCGGACGAAAAAAGCTCATAATTGAC
dbr1	tgirt	i13	TUB3	5	8	CATACTCGGACGAAAAAGCTCATAATTGA
dbr1	tgirt	i13	TUB3	6	3	ACTCGGACGAAAAAGCTCATAATTGACCT
dbr1	tgirt	i13	TUB3	7	2	ATACTCGGACGAAAAGCTCATAATTGACC
dbr1	tgirt	i13	TUB3	8	2	ATACTCGGACGAAAAAGCTCATATTTGAC
dbr1	tgirt	i13	TUB3	9	2	ATACTCGGACGAAGAAGCTCATAATTGAC
dbr1	tgirt	i13	TUB3	10	2	ATACTCGGGCGAAAAAGCTCATAATTGAC
dbr1	tgirt	i13	TUB3	11	2	ATACTCAGACGAAAAAGCTCATAATTGAC
dbr1	tgirt	i13	TUB3	12	1	TACTCGGACGAAAAGCTCATAATTGACCT
dbr1	tgirt	i13	TUB3	13	1	ATACTCGGACGAAAAAGCTCATAATTGAT
dbr1	tgirt	i13	TUB3	14	1	ATACTCGGACGAAAAAGCTCATAATTGTC
dbr1	tgirt	i13	TUB3	15	1	ATACTCGGACGAAAAAGCTCATAATTGGC
dbr1	tgirt	i13	TUB3	16	1	ATTCTCTTTCGCCCCCTCTCCTCCTTTCC
dbr1	tgirt	i13	TUB3	17	1	ATACTCCTCCACCTCCTCTCCTCCTTGCC
dbr1	tgirt	i13	TUB3	18	1	TACTCGGACGAAAAAGCTCATAATTTGAC
dbr1	tgirt	i13	TUB3	19	1	ATACTCGGACGAAAAAGCTCATAGTTGAC
dbr1	tgirt	i13	TUB3	20	1	ATACTCGGACGAAAAAGCTCATGATTGAC
dbr1	tgirt	i13	TUB3	21	1	ATACTCGGACGAAAAAGCTCGTAATTGAC
dbr1	tgirt	i13	TUB3	22	1	ATACTCGGACGAAAAGGCTCATAATTGAC
dbr1	tgirt	i13	TUB3	23	1	ATACTCGGACGAGAAAGCTCATAATTGAC
dbr1	tgirt	i13	TUB3	24	1	ATACTCGGACGACAAAGCTCATAATTGAC
dbr1	tgirt	i13	TUB3	25	1	ATACTCTGACGAAAAAGCTCATAATTGAC
dbr1	tgirt	i13	TUB3	26	1	CTTCTCGGACGAAAAAGCTCATAATTGAC
dbr1	tgirt	i13	TUB3	27	1	GTACTCGGACGAAAAAGCTCATAATTGAC
dbr1	tgirt	i13	TUB3	28	1	ACACTCGGACGAAAAAGCTCATAATTGAC
dbr1	tgirt	i13	TUB3	29	1	ATACACGGACGAAAAAGCTCATAATTGAC
dbr1	tgirt	i13	TUB3	30	1	CATACTCGACGAAAAAGCTCATAATTGAC

### Sheet: cGFP_normalization
library	dedupl_GFP_tophit	deduplGFP_tophit_frac	total_dedupliGFP	%GFP/expPair	%GFP/reads	number of cells represented in each library (cGFP RNA spiked at 1 molecule per 100 cells)	normalization factor - molecules per 10^5 cells
wt-rep1	202	0.985	205.076	4.43888	0.0320431	20507.6	4.87624
wt-rep2	419	0.899	466.073	0.855039	0.0764055	46607.3	2.14558
spp382-rep1	389	0.946	411.205	0.509649	0.0442156	41120.5	2.43188
spp382-rep2	219	0.956	229.079	0.637182	0.0738966	22907.9	4.3653
rrp6-rep1	487	0.924	527.056	0.917481	0.0864027	52705.6	1.89733
rrp6-rep2	482	0.896	537.946	0.60719	0.122261	53794.6	1.85892
trf4-rep1	217	0.767	282.92	0.24366	0.0643001	28292	3.53456
trf4-rep2	97	0.907	106.946	1.21226	0.038195	10694.6	9.35052
Prp43	298	0.879	339.022	1.03746	0.0706295	33902.2	2.94966
prp43_mut	155	0.963	160.955	0.262189	0.0374315	16095.5	6.2129
U6_wt	446	0.878	507.973	1.70306	0.230897	50797.3	1.96861
U6_mut	403	0.836	482.057	1.06447	0.253714	48205.7	2.07444
trl1D_TRL1	282	0.946	298.097	1.34429	0.0903325	29809.7	3.35461
trl1D_10x-tRNA	724	0.956	757.322	1.38402	0.142891	75732.2	1.32044
